# TeamTree analysis: a new approach to evaluate scientific production

**DOI:** 10.1101/2020.06.01.128355

**Authors:** Frank W. Pfrieger

## Abstract

Advances in science and technology depend on the work of research teams and the publication of results through peer-reviewed articles representing a growing socio-economic resource. Current methods to mine the scientific literature regarding a field of interest focus on content, but the workforce credited by authorship remains largely unexplored, and appropriate measures of scientific production are debated. Here, a new bibliometric approach named TeamTree analysis is introduced that visualizes the development and composition of the workforce driving a field. A new citation-independent measure that scales with the H index estimates impact based on publication record, genealogical ties and collaborative connections. This author-centered approach complements existing tools to mine the scientific literature and to evaluate research across disciplines.

## Supplementary material for "TeamTree analysis: a new approach to evaluate scientific production": S1 file

Author_name	PC	PY_start	PY_end	Pub_period	Author_count_avg	PC_annu	PY_first_start	PY_first_end	First_period	PC_first	PC_first_annu	Author_index	Author_color	OC	PY_off_start	PY_off_end	Off_period	PC_off	PC_off_annu	Family_degree_out	Family_degree_in	Family_index	Family_size	AG	PY_col_in_start	PY_col_in_end	Col_in_period	PC_col_in	PC_col_in_annu	R_PC_col_in_PC	R_PC_col_in_PC_annu	PY_col_out_start	PY_col_out_end	Col_out_period	PC_col_out	PC_col_out_annu	R_PC_col_out_PC_annu	R_PC_col_out_PC	PC_col_tot	degree_all	degree_out	degree_in	R_deg_in_out	PCxOCxCC	PCxOCxCC_norm
PITTENDRIGH CS	4	1960	1977	18	2	0.222222222222222	1970	1987	18	4	0.222222222222222	1	#E16B9D	2	1960	1977	18	2	0.111111111111111	2	0	1	4	1	NA	NA	0	0	0	0	0	NA	NA	0	0	0	0	0	0	0	0	0	NA	0	0
WAHLSTROEM G	3	1964	1964	1	1	3	NA	NA	0	0	0	-2	#9EA2D3	0	NA	NA	0	0	0	0	0	0	0	0	NA	NA	0	0	0	0	0	NA	NA	0	0	0	0	0	0	0	0	0	NA	0	0
JOECHLE W	1	1964	1964	1	1	1	NA	NA	0	0	0	3	#4A8403	0	NA	NA	0	0	0	0	0	0	0	0	NA	NA	0	0	0	0	0	NA	NA	0	0	0	0	0	0	0	0	0	NA	0	0
FARNER DS	1	1964	1964	1	1	1	NA	NA	0	0	0	-4	#798AAA	0	NA	NA	0	0	0	0	0	0	0	0	NA	NA	0	0	0	0	0	NA	NA	0	0	0	0	0	0	0	0	0	NA	0	0
REIMANN HA	3	1964	1975	12	1	0.25	NA	NA	0	0	0	5	#384384	0	NA	NA	0	0	0	0	0	0	0	0	NA	NA	0	0	0	0	0	NA	NA	0	0	0	0	0	0	0	0	0	NA	0	0
BIANCHI DE	1	1964	1964	1	1	1	NA	NA	0	0	0	-6	#F26B07	0	NA	NA	0	0	0	0	0	0	0	0	NA	NA	0	0	0	0	0	NA	NA	0	0	0	0	0	0	0	0	0	NA	0	0
BERLINER MD	1	1964	1964	1	2	1	1966	1966	1	1	1	7	#570771	1	1964	1964	1	1	1	1	0	2	2	1	NA	NA	0	0	0	0	0	NA	NA	0	0	0	0	0	0	0	0	0	NA	0	0
THOR DH	1	1964	1964	1	2	1	NA	NA	0	0	0	-8	#654162	0	NA	NA	0	0	0	0	0	0	0	0	NA	NA	0	0	0	0	0	NA	NA	0	0	0	0	0	0	0	0	0	NA	0	0
HARKER JE	2	1965	1974	10	1	0.2	NA	NA	0	0	0	9	#E7DE14	0	NA	NA	0	0	0	0	0	0	0	0	NA	NA	0	0	0	0	0	NA	NA	0	0	0	0	0	0	0	0	0	NA	0	0
STRUGHOLD H	1	1965	1965	1	1	1	NA	NA	0	0	0	-10	#A74CB3	0	NA	NA	0	0	0	0	0	0	0	0	NA	NA	0	0	0	0	0	NA	NA	0	0	0	0	0	0	0	0	0	NA	0	0
BROWN FA JR	4	1965	1978	14	1	0.285714285714286	NA	NA	0	0	0	11	#BDC4EE	0	NA	NA	0	0	0	0	0	0	0	0	NA	NA	0	0	0	0	0	NA	NA	0	0	0	0	0	0	0	0	0	NA	0	0
LOWRY RJ	1	1965	1965	1	3	1	NA	NA	0	0	0	-12	#DC2A56	0	NA	NA	0	0	0	0	0	0	0	0	NA	NA	0	0	0	0	0	NA	NA	0	0	0	0	0	0	0	0	0	NA	0	0
ESKIN A	11	1966	2008	43	2.90909090909091	0.255813953488372	1982	1982	1	1	1	13	#EB1B15	3	1966	2008	43	7	0.162790697674419	3	0	3	27	1	NA	NA	0	0	0	0	0	2002	2006	5	4	0.8	3.12727272727273	0.363636363636364	4	2	2	0	0	66	0.000303968166242953
ADKISSON PL	1	1966	1966	1	1	1	NA	NA	0	0	0	-14	#E8F6FE	0	NA	NA	0	0	0	0	0	0	0	0	NA	NA	0	0	0	0	0	NA	NA	0	0	0	0	0	0	0	0	0	NA	0	0
WOLFSON A	1	1966	1966	1	1	1	NA	NA	0	0	0	15	#CB0F73	0	NA	NA	0	0	0	0	0	0	0	0	NA	NA	0	0	0	0	0	NA	NA	0	0	0	0	0	0	0	0	0	NA	0	0
M�LEK J	1	1966	1966	1	1	1	NA	NA	0	0	0	-16	#9B566C	0	NA	NA	0	0	0	0	0	0	0	0	NA	NA	0	0	0	0	0	NA	NA	0	0	0	0	0	0	0	0	0	NA	0	0
EVANS KJ	1	1966	1966	1	1	1	NA	NA	0	0	0	17	#C5A39A	0	NA	NA	0	0	0	0	0	0	0	0	NA	NA	0	0	0	0	0	NA	NA	0	0	0	0	0	0	0	0	0	NA	0	0
NEURATH PW	1	1966	1966	1	2	1	1964	1964	1	1	1	-18	#5EA103	0	1966	1966	1	1	1	0	1	2	1	2	NA	NA	0	0	0	0	0	NA	NA	0	0	0	0	0	0	0	0	0	NA	0	0
WOODWARD DO	1	1966	1966	1	3	1	NA	NA	0	0	0	19	#B6A764	0	NA	NA	0	0	0	0	0	0	0	0	NA	NA	0	0	0	0	0	NA	NA	0	0	0	0	0	0	0	0	0	NA	0	0
FELDMAN JF	14	1967	2001	35	2.28571428571429	0.4	1973	1978	6	4	0.666666666666667	-20	#DE425C	3	1981	1988	8	5	0.625	3	0	4	16	1	2001	2001	1	1	1	0.0714285714285714	2.5	1981	1981	1	1	1	2.5	0.0714285714285714	2	2	1	1	1	84	0.000386868575218304
ENRIGHT JT	2	1967	1980	14	1	0.142857142857143	NA	NA	0	0	0	21	#F32AA1	0	NA	NA	0	0	0	0	0	0	0	0	NA	NA	0	0	0	0	0	NA	NA	0	0	0	0	0	0	0	0	0	NA	0	0
RICHTER CP	5	1967	1978	12	1	0.416666666666667	NA	NA	0	0	0	-22	#480E62	0	NA	NA	0	0	0	0	0	0	0	0	NA	NA	0	0	0	0	0	NA	NA	0	0	0	0	0	0	0	0	0	NA	0	0
PAVLIDIS T	4	1967	1978	12	1	0.333333333333333	NA	NA	0	0	0	23	#8B9B8E	0	NA	NA	0	0	0	0	0	0	0	0	NA	NA	0	0	0	0	0	NA	NA	0	0	0	0	0	0	0	0	0	NA	0	0
TRUCCO E	1	1967	1967	1	2	1	NA	NA	0	0	0	-24	#97C483	0	NA	NA	0	0	0	0	0	0	0	0	NA	NA	0	0	0	0	0	NA	NA	0	0	0	0	0	0	0	0	0	NA	0	0
BRAHMACHARY RL	1	1967	1967	1	1	1	NA	NA	0	0	0	25	#ACDF47	0	NA	NA	0	0	0	0	0	0	0	0	NA	NA	0	0	0	0	0	NA	NA	0	0	0	0	0	0	0	0	0	NA	0	0
BREATHNACH CS	1	1967	1967	1	1	1	NA	NA	0	0	0	-26	#2FD69C	0	NA	NA	0	0	0	0	0	0	0	0	NA	NA	0	0	0	0	0	NA	NA	0	0	0	0	0	0	0	0	0	NA	0	0
KELLER EF	1	1967	1967	1	1	1	NA	NA	0	0	0	27	#3DFFD0	0	NA	NA	0	0	0	0	0	0	0	0	NA	NA	0	0	0	0	0	NA	NA	0	0	0	0	0	0	0	0	0	NA	0	0
HOFFLER GW	1	1967	1967	1	1	1	NA	NA	0	0	0	-28	#657DBC	0	NA	NA	0	0	0	0	0	0	0	0	NA	NA	0	0	0	0	0	NA	NA	0	0	0	0	0	0	0	0	0	NA	0	0
MCCLUSKEY ES	1	1967	1967	1	1	1	NA	NA	0	0	0	29	#B6838C	0	NA	NA	0	0	0	0	0	0	0	0	NA	NA	0	0	0	0	0	NA	NA	0	0	0	0	0	0	0	0	0	NA	0	0
ASCHOFF J	3	1967	1995	29	1	0.103448275862069	NA	NA	0	0	0	-30	#E3ABDA	0	NA	NA	0	0	0	0	0	0	0	0	NA	NA	0	0	0	0	0	NA	NA	0	0	0	0	0	0	0	0	0	NA	0	0
HEUSNER AA	1	1967	1967	1	2	1	NA	NA	0	0	0	31	#4F329C	0	NA	NA	0	0	0	0	0	0	0	0	NA	NA	0	0	0	0	0	NA	NA	0	0	0	0	0	0	0	0	0	NA	0	0
CARD DH	1	1967	1967	1	2	1	NA	NA	0	0	0	-32	#7772D5	0	NA	NA	0	0	0	0	0	0	0	0	NA	NA	0	0	0	0	0	NA	NA	0	0	0	0	0	0	0	0	0	NA	0	0
MENAKER M	42	1968	2013	46	3.19047619047619	0.91304347826087	1966	1983	18	3	0.166666666666667	33	#754E21	10	1970	2013	44	22	0.5	10	1	3	24	2	1979	2014	36	15	0.416666666666667	0.357142857142857	0.456349206349206	1972	2009	38	13	0.342105263157895	0.37468671679198	0.30952380952381	28	23	13	10	0.769230769230769	9660	0.044489886150105
HALABAN R	1	1968	1968	1	1	1	NA	NA	0	0	0	-34	#29D2AC	0	NA	NA	0	0	0	0	0	0	0	0	NA	NA	0	0	0	0	0	NA	NA	0	0	0	0	0	0	0	0	0	NA	0	0
WILKINS MB	1	1968	1968	1	1	1	NA	NA	0	0	0	35	#5B726E	0	NA	NA	0	0	0	0	0	0	0	0	NA	NA	0	0	0	0	0	NA	NA	0	0	0	0	0	0	0	0	0	NA	0	0
MITCHELL RE JR	1	1968	1968	1	1	1	NA	NA	0	0	0	-36	#8BA3DF	0	NA	NA	0	0	0	0	0	0	0	0	NA	NA	0	0	0	0	0	NA	NA	0	0	0	0	0	0	0	0	0	NA	0	0
SOLLBERGER A	2	1968	1976	9	1	0.222222222222222	NA	NA	0	0	0	37	#B07ED9	0	NA	NA	0	0	0	0	0	0	0	0	NA	NA	0	0	0	0	0	NA	NA	0	0	0	0	0	0	0	0	0	NA	0	0
PENGELLEY ET	1	1968	1968	1	1	1	1970	1970	1	1	1	-38	#CD7BBE	0	NA	NA	0	0	0	0	0	0	0	0	NA	NA	0	0	0	0	0	NA	NA	0	0	0	0	0	0	0	0	0	NA	0	0
DELLA CORTE M	1	1968	1968	1	1	1	NA	NA	0	0	0	39	#49088B	0	NA	NA	0	0	0	0	0	0	0	0	NA	NA	0	0	0	0	0	NA	NA	0	0	0	0	0	0	0	0	0	NA	0	0
KLEIN E	1	1968	1968	1	1	1	NA	NA	0	0	0	-40	#B7C954	0	NA	NA	0	0	0	0	0	0	0	0	NA	NA	0	0	0	0	0	NA	NA	0	0	0	0	0	0	0	0	0	NA	0	0
HARTMANN E	1	1968	1968	1	1	1	NA	NA	0	0	0	41	#73A7A3	0	NA	NA	0	0	0	0	0	0	0	0	NA	NA	0	0	0	0	0	NA	NA	0	0	0	0	0	0	0	0	0	NA	0	0
JENNER FA	1	1968	1968	1	1	1	NA	NA	0	0	0	-42	#1D55C2	0	NA	NA	0	0	0	0	0	0	0	0	NA	NA	0	0	0	0	0	NA	NA	0	0	0	0	0	0	0	0	0	NA	0	0
HALBERG F	44	1969	2010	42	5.68181818181818	1.04761904761905	1973	2013	41	11	0.268292682926829	43	#D9F435	5	1971	2009	39	13	0.333333333333333	5	0	8	7	1	1974	2013	40	25	0.625	0.568181818181818	0.596590909090909	1969	2010	42	26	0.619047619047619	0.590909090909091	0.590909090909091	51	40	21	19	0.904761904761905	8800	0.0405290888323938
SAUNDERS DS	10	1969	2020	52	1.2	0.192307692307692	1969	2011	43	5	0.116279069767442	-44	#BFEE46	0	NA	NA	0	0	0	0	0	0	0	0	NA	NA	0	0	0	0	0	NA	NA	0	0	0	0	0	0	0	0	0	NA	0	0
BARNETT A	1	1969	1969	1	1	1	NA	NA	0	0	0	45	#B77A0D	0	NA	NA	0	0	0	0	0	0	0	0	NA	NA	0	0	0	0	0	NA	NA	0	0	0	0	0	0	0	0	0	NA	0	0
MINIS DH	1	1969	1969	1	2	1	NA	NA	0	0	0	-46	#5FD3FF	0	1969	1969	1	1	1	0	0	0	0	0	NA	NA	0	0	0	0	0	NA	NA	0	0	0	0	0	0	0	0	0	NA	0	0
LUKE BM	1	1969	1969	1	2	1	NA	NA	0	0	0	47	#682C8F	0	NA	NA	0	0	0	0	0	0	0	0	NA	NA	0	0	0	0	0	NA	NA	0	0	0	0	0	0	0	0	0	NA	0	0
GUBSKII LV	1	1969	1969	1	2	1	NA	NA	0	0	0	-48	#FBE0FE	0	NA	NA	0	0	0	0	0	0	0	0	NA	NA	0	0	0	0	0	NA	NA	0	0	0	0	0	0	0	0	0	NA	0	0
REINBERG A	15	1969	2020	52	3.13333333333333	0.288461538461538	1971	2018	48	14	0.291666666666667	49	#898209	2	1976	2020	45	5	0.111111111111111	2	0	7	5	1	1969	2017	49	16	0.326530612244898	1.06666666666667	1.13197278911565	1976	2020	45	7	0.155555555555556	0.539259259259259	0.466666666666667	23	23	8	15	1.875	690	0.00317784901072179
WIERSMA CA	1	1969	1969	1	2	1	NA	NA	0	0	0	-50	#BF69F5	1	1969	1969	1	1	1	1	0	5	2	1	NA	NA	0	0	0	0	0	NA	NA	0	0	0	0	0	0	0	0	0	NA	0	0
SUTTON D	1	1969	1969	1	2	1	NA	NA	0	0	0	51	#AA935D	0	1969	1969	1	1	1	0	0	0	0	0	NA	NA	0	0	0	0	0	NA	NA	0	0	0	0	0	0	0	0	0	NA	0	0
CH�RI� LIGNI�RE G	1	1969	1969	1	3	1	NA	NA	0	0	0	-52	#EDFB19	0	NA	NA	0	0	0	0	0	0	0	0	NA	NA	0	0	0	0	0	NA	NA	0	0	0	0	0	0	0	0	0	NA	0	0
PASTRN�K M	1	1969	1969	1	1	1	NA	NA	0	0	0	53	#55179E	0	NA	NA	0	0	0	0	0	0	0	0	NA	NA	0	0	0	0	0	NA	NA	0	0	0	0	0	0	0	0	0	NA	0	0
GOODDY W	1	1969	1969	1	1	1	NA	NA	0	0	0	-54	#174C60	0	NA	NA	0	0	0	0	0	0	0	0	NA	NA	0	0	0	0	0	NA	NA	0	0	0	0	0	0	0	0	0	NA	0	0
CHEMIN P	2	1969	1970	2	1	1	NA	NA	0	0	0	55	#8319E2	0	NA	NA	0	0	0	0	0	0	0	0	NA	NA	0	0	0	0	0	NA	NA	0	0	0	0	0	0	0	0	0	NA	0	0
FUNCH RR	1	1969	1969	1	2	1	NA	NA	0	0	0	-56	#A4E3DC	1	1969	1969	1	1	1	1	0	6	5	1	NA	NA	0	0	0	0	0	NA	NA	0	0	0	0	0	0	0	0	0	NA	0	0
FUNCH R	1	1969	1969	1	2	1	NA	NA	0	0	0	57	#254E13	0	1969	1969	1	1	1	0	0	0	0	0	NA	NA	0	0	0	0	0	NA	NA	0	0	0	0	0	0	0	0	0	NA	0	0
EDMUNDS LN JR	9	1970	1999	30	2.11111111111111	0.3	1969	1992	24	6	0.25	-58	#2B14A8	2	1985	1993	9	3	0.333333333333333	2	1	6	4	2	NA	NA	0	0	0	0	0	1985	1990	6	3	0.5	1.66666666666667	0.333333333333333	3	2	2	0	0	36	0.000165800817950702
SOZINOV LA	1	1970	1970	1	2	1	NA	NA	0	0	0	59	#B9FFDE	0	NA	NA	0	0	0	0	0	0	0	0	NA	NA	0	0	0	0	0	NA	NA	0	0	0	0	0	0	0	0	0	NA	0	0
WINFREE AT	6	1970	2002	33	1	0.181818181818182	NA	NA	0	0	0	-60	#1D2F6D	0	NA	NA	0	0	0	0	0	0	0	0	NA	NA	0	0	0	0	0	NA	NA	0	0	0	0	0	0	0	0	0	NA	0	0
HASTINGS JW	34	1970	2007	38	3.02941176470588	0.894736842105263	1970	1970	1	1	1	61	#137DD1	4	1981	1998	18	16	0.888888888888889	4	0	9	10	1	1999	1999	1	1	1	0.0294117647058824	1.11764705882353	1974	1999	26	9	0.346153846153846	0.386877828054299	0.264705882352941	10	8	7	1	0.142857142857143	1088	0.00501086916473232
HONDA Y	2	1970	2003	34	2	0.0588235294117647	NA	NA	0	0	0	-62	#01B079	0	NA	NA	0	0	0	0	0	0	0	0	NA	NA	0	0	0	0	0	NA	NA	0	0	0	0	0	0	0	0	0	NA	0	0
VAN LAAR W	1	1970	1970	1	1	1	NA	NA	0	0	0	63	#C01362	0	NA	NA	0	0	0	0	0	0	0	0	NA	NA	0	0	0	0	0	NA	NA	0	0	0	0	0	0	0	0	0	NA	0	0
BRUCE VG	3	1970	1979	10	2.33333333333333	0.3	1960	1969	10	2	0.2	-64	#08FE3B	0	1970	1970	1	1	1	0	1	1	1	2	NA	NA	0	0	0	0	0	NA	NA	0	0	0	0	0	0	0	0	0	NA	0	0
HILLMAN WS	3	1970	1976	7	1	0.428571428571429	NA	NA	0	0	0	65	#29C00F	0	NA	NA	0	0	0	0	0	0	0	0	NA	NA	0	0	0	0	0	NA	NA	0	0	0	0	0	0	0	0	0	NA	0	0
SALTZBERG B	1	1970	1970	1	1	1	NA	NA	0	0	0	-66	#2E5166	0	NA	NA	0	0	0	0	0	0	0	0	NA	NA	0	0	0	0	0	NA	NA	0	0	0	0	0	0	0	0	0	NA	0	0
DAL FABBRO G	1	1970	1970	1	1	1	NA	NA	0	0	0	67	#889A95	0	NA	NA	0	0	0	0	0	0	0	0	NA	NA	0	0	0	0	0	NA	NA	0	0	0	0	0	0	0	0	0	NA	0	0
WURTMAN RJ	1	1970	1970	1	1	1	NA	NA	0	0	0	-68	#4EA55D	0	NA	NA	0	0	0	0	0	0	0	0	NA	NA	0	0	0	0	0	NA	NA	0	0	0	0	0	0	0	0	0	NA	0	0
HILDEBRANDT G	4	1970	1991	22	1	0.181818181818182	NA	NA	0	0	0	69	#4565FB	0	NA	NA	0	0	0	0	0	0	0	0	NA	NA	0	0	0	0	0	NA	NA	0	0	0	0	0	0	0	0	0	NA	0	0
MCMURRAY L	1	1970	1970	1	2	1	NA	NA	0	0	0	-70	#F26641	0	1970	1970	1	1	1	0	0	0	0	0	NA	NA	0	0	0	0	0	NA	NA	0	0	0	0	0	0	0	0	0	NA	0	0
LAVERNHE J	1	1970	1970	1	1	1	NA	NA	0	0	0	71	#8B272D	0	NA	NA	0	0	0	0	0	0	0	0	NA	NA	0	0	0	0	0	NA	NA	0	0	0	0	0	0	0	0	0	NA	0	0
ASMUNDSON SJ	1	1970	1970	1	2	1	NA	NA	0	0	0	-72	#1B3EC7	0	1970	1970	1	1	1	0	0	0	0	0	NA	NA	0	0	0	0	0	NA	NA	0	0	0	0	0	0	0	0	0	NA	0	0
VIVANCO F	1	1970	1970	1	3	1	NA	NA	0	0	0	73	#CC016E	0	NA	NA	0	0	0	0	0	0	0	0	NA	NA	0	0	0	0	0	NA	NA	0	0	0	0	0	0	0	0	0	NA	0	0
TRUMAN JW	3	1971	2008	38	2	0.0789473684210526	NA	NA	0	0	0	-74	#550A15	0	2002	2002	1	1	1	0	0	0	0	0	2004	2004	1	1	1	0.333333333333333	12.6666666666667	2002	2002	1	1	1	12.6666666666667	0.333333333333333	2	2	1	1	1	0	0
RIETVELD WJ	5	1971	1999	29	2.8	0.172413793103448	1979	1979	1	1	1	75	#4D39B7	1	1998	1999	2	2	1	1	0	11	2	1	2003	2003	1	1	1	0.2	5.8	1990	1990	1	1	1	5.8	0.2	2	2	1	1	1	10	4.60557827640839e-05
ALLEVA FR	3	1971	2002	32	2.33333333333333	0.09375	NA	NA	0	0	0	-76	#FE8362	1	1971	2002	32	3	0.09375	1	0	10	2	1	NA	NA	0	0	0	0	0	NA	NA	0	0	0	0	0	0	0	0	0	NA	0	0
MITCHELL JL	1	1971	1971	1	1	1	NA	NA	0	0	0	77	#B40268	0	NA	NA	0	0	0	0	0	0	0	0	NA	NA	0	0	0	0	0	NA	NA	0	0	0	0	0	0	0	0	0	NA	0	0
OGATA K	1	1971	1971	1	1	1	NA	NA	0	0	0	-78	#92EEB9	0	NA	NA	0	0	0	0	0	0	0	0	NA	NA	0	0	0	0	0	NA	NA	0	0	0	0	0	0	0	0	0	NA	0	0
NEUMANN D	2	1971	1978	8	1.5	0.25	NA	NA	0	0	0	79	#39176E	0	NA	NA	0	0	0	0	0	0	0	0	NA	NA	0	0	0	0	0	NA	NA	0	0	0	0	0	0	0	0	0	NA	0	0
TAKIMOTO A	1	1971	1971	1	1	1	NA	NA	0	0	0	-80	#A26DE2	0	NA	NA	0	0	0	0	0	0	0	0	NA	NA	0	0	0	0	0	NA	NA	0	0	0	0	0	0	0	0	0	NA	0	0
HATAKEYAMA I	1	1971	1971	1	1	1	NA	NA	0	0	0	81	#47471C	0	NA	NA	0	0	0	0	0	0	0	0	NA	NA	0	0	0	0	0	NA	NA	0	0	0	0	0	0	0	0	0	NA	0	0
SAVIC N	1	1971	1971	1	1	1	NA	NA	0	0	0	-82	#A20652	0	NA	NA	0	0	0	0	0	0	0	0	NA	NA	0	0	0	0	0	NA	NA	0	0	0	0	0	0	0	0	0	NA	0	0
ITO S	1	1971	1971	1	1	1	2003	2017	15	8	0.533333333333333	83	#419D10	0	NA	NA	0	0	0	0	0	0	0	0	NA	NA	0	0	0	0	0	NA	NA	0	0	0	0	0	0	0	0	0	NA	0	0
BLUME J	1	1971	1971	1	1	1	NA	NA	0	0	0	-84	#754604	0	NA	NA	0	0	0	0	0	0	0	0	NA	NA	0	0	0	0	0	NA	NA	0	0	0	0	0	0	0	0	0	NA	0	0
LEBEDEV DD	1	1971	1971	1	1	1	NA	NA	0	0	0	85	#545629	0	NA	NA	0	0	0	0	0	0	0	0	NA	NA	0	0	0	0	0	NA	NA	0	0	0	0	0	0	0	0	0	NA	0	0
BAILLAUD L	1	1971	1971	1	1	1	NA	NA	0	0	0	-86	#E95FD3	0	NA	NA	0	0	0	0	0	0	0	0	NA	NA	0	0	0	0	0	NA	NA	0	0	0	0	0	0	0	0	0	NA	0	0
GUILLOT N	2	1971	1971	1	1	2	NA	NA	0	0	0	87	#457BB4	0	NA	NA	0	0	0	0	0	0	0	0	NA	NA	0	0	0	0	0	NA	NA	0	0	0	0	0	0	0	0	0	NA	0	0
GEORGE JE	1	1971	1971	1	1	1	NA	NA	0	0	0	-88	#7E2BD1	0	NA	NA	0	0	0	0	0	0	0	0	NA	NA	0	0	0	0	0	NA	NA	0	0	0	0	0	0	0	0	0	NA	0	0
WILLIAMS RL	1	1971	1971	1	3	1	1985	1985	1	1	1	89	#7F0C20	1	1971	1971	1	1	1	1	0	12	2	1	NA	NA	0	0	0	0	0	NA	NA	0	0	0	0	0	0	0	0	0	NA	0	0
WOHLRAB F	1	1971	1971	1	1	1	NA	NA	0	0	0	-90	#98F323	0	NA	NA	0	0	0	0	0	0	0	0	NA	NA	0	0	0	0	0	NA	NA	0	0	0	0	0	0	0	0	0	NA	0	0
ROSSMAN LG	1	1971	1971	1	2	1	NA	NA	0	0	0	91	#B0A8E2	0	NA	NA	0	0	0	0	0	0	0	0	NA	NA	0	0	0	0	0	NA	NA	0	0	0	0	0	0	0	0	0	NA	0	0
O'DONNELL DR	1	1971	1971	1	1	1	NA	NA	0	0	0	-92	#A589BB	0	NA	NA	0	0	0	0	0	0	0	0	NA	NA	0	0	0	0	0	NA	NA	0	0	0	0	0	0	0	0	0	NA	0	0
ROSS GT	1	1971	1971	1	3	1	NA	NA	0	0	0	93	#27F5B2	0	NA	NA	0	0	0	0	0	0	0	0	NA	NA	0	0	0	0	0	NA	NA	0	0	0	0	0	0	0	0	0	NA	0	0
GELLER I	1	1971	1971	1	1	1	NA	NA	0	0	0	-94	#30B463	0	NA	NA	0	0	0	0	0	0	0	0	NA	NA	0	0	0	0	0	NA	NA	0	0	0	0	0	0	0	0	0	NA	0	0
BENZER S	1	1971	1971	1	2	1	NA	NA	0	0	0	95	#F0874B	1	1971	1971	1	1	1	1	0	13	2	1	NA	NA	0	0	0	0	0	NA	NA	0	0	0	0	0	0	0	0	0	NA	0	0
SPERBER PA	2	1972	1973	2	1	1	NA	NA	0	0	0	-96	#7D34D1	0	NA	NA	0	0	0	0	0	0	0	0	NA	NA	0	0	0	0	0	NA	NA	0	0	0	0	0	0	0	0	0	NA	0	0
ENGELMANN W	5	1972	1990	19	2.6	0.263157894736842	1996	1996	1	1	1	97	#52EE2A	0	1978	1978	1	1	1	0	0	0	0	0	NA	NA	0	0	0	0	0	1975	1975	1	1	1	3.8	0.2	1	1	1	0	0	0	0
MILIARESSIS E	1	1972	1972	1	2	1	NA	NA	0	0	0	-98	#ADA664	0	1972	1972	1	1	1	0	0	0	0	0	NA	NA	0	0	0	0	0	NA	NA	0	0	0	0	0	0	0	0	0	NA	0	0
POIREL C	2	1972	1974	3	1	0.666666666666667	1972	1972	1	1	1	99	#CD1123	0	NA	NA	0	0	0	0	0	0	0	0	NA	NA	0	0	0	0	0	NA	NA	0	0	0	0	0	0	0	0	0	NA	0	0
PETZ J	1	1972	1972	1	2	1	NA	NA	0	0	0	-100	#5D66B0	0	NA	NA	0	0	0	0	0	0	0	0	NA	NA	0	0	0	0	0	NA	NA	0	0	0	0	0	0	0	0	0	NA	0	0
LAVRENT'EVA NA	2	1972	1973	2	2	1	NA	NA	0	0	0	101	#AF3CF8	0	NA	NA	0	0	0	0	0	0	0	0	NA	NA	0	0	0	0	0	NA	NA	0	0	0	0	0	0	0	0	0	NA	0	0
SZMIGIELSKI S	1	1972	1972	1	3	1	NA	NA	0	0	0	-102	#D7EA41	0	NA	NA	0	0	0	0	0	0	0	0	NA	NA	0	0	0	0	0	NA	NA	0	0	0	0	0	0	0	0	0	NA	0	0
RAMBAUT PC	1	1972	1972	1	4	1	NA	NA	0	0	0	103	#606F12	0	NA	NA	0	0	0	0	0	0	0	0	NA	NA	0	0	0	0	0	NA	NA	0	0	0	0	0	0	0	0	0	NA	0	0
EDELSTEIN RR	1	1972	1972	1	1	1	NA	NA	0	0	0	-104	#333023	0	NA	NA	0	0	0	0	0	0	0	0	NA	NA	0	0	0	0	0	NA	NA	0	0	0	0	0	0	0	0	0	NA	0	0
EVERETT JW	1	1972	1972	1	1	1	NA	NA	0	0	0	105	#C83D94	0	NA	NA	0	0	0	0	0	0	0	0	NA	NA	0	0	0	0	0	NA	NA	0	0	0	0	0	0	0	0	0	NA	0	0
RENSING L	13	1973	2001	29	3.07692307692308	0.448275862068966	1990	2002	13	6	0.461538461538462	-106	#DC9FCC	1	1996	2001	6	4	0.666666666666667	1	0	14	2	1	1997	1997	1	1	1	0.0769230769230769	2.23076923076923	1996	1999	4	2	0.5	1.11538461538462	0.153846153846154	3	2	1	1	1	26	0.000119745035186618
HOYLE MN	3	1973	1976	4	2	0.75	NA	NA	0	0	0	107	#D3C5AB	0	1973	1976	4	3	0.75	0	0	0	0	0	NA	NA	0	0	0	0	0	NA	NA	0	0	0	0	0	0	0	0	0	NA	0	0
COSBEY ES	1	1973	1973	1	3	1	NA	NA	0	0	0	-108	#96AE52	0	1973	1973	1	1	1	0	0	0	0	0	NA	NA	0	0	0	0	0	NA	NA	0	0	0	0	0	0	0	0	0	NA	0	0
JONES MD	2	1973	1979	7	1.5	0.285714285714286	NA	NA	0	0	0	109	#8BBC1B	1	1979	1979	1	1	1	1	0	15	2	1	NA	NA	0	0	0	0	0	NA	NA	0	0	0	0	0	0	0	0	0	NA	0	0
BAKACS T	1	1973	1973	1	1	1	NA	NA	0	0	0	-110	#5D36E5	0	NA	NA	0	0	0	0	0	0	0	0	NA	NA	0	0	0	0	0	NA	NA	0	0	0	0	0	0	0	0	0	NA	0	0
TEDESCHI CG	1	1973	1973	1	1	1	NA	NA	0	0	0	111	#5DD5D3	0	NA	NA	0	0	0	0	0	0	0	0	NA	NA	0	0	0	0	0	NA	NA	0	0	0	0	0	0	0	0	0	NA	0	0
STEPANOVA SI	3	1973	1980	8	1	0.375	NA	NA	0	0	0	-112	#A6B425	0	NA	NA	0	0	0	0	0	0	0	0	NA	NA	0	0	0	0	0	NA	NA	0	0	0	0	0	0	0	0	0	NA	0	0
PETR�SEK R	1	1973	1973	1	2	1	NA	NA	0	0	0	113	#27D11F	0	NA	NA	0	0	0	0	0	0	0	0	NA	NA	0	0	0	0	0	NA	NA	0	0	0	0	0	0	0	0	0	NA	0	0
SARKISOV DS	1	1973	1973	1	1	1	NA	NA	0	0	0	-114	#EC6E84	0	NA	NA	0	0	0	0	0	0	0	0	NA	NA	0	0	0	0	0	NA	NA	0	0	0	0	0	0	0	0	0	NA	0	0
RUCKEBUSCH Y	1	1973	1973	1	2	1	1984	1984	1	1	1	115	#EC3B67	0	NA	NA	0	0	0	0	0	0	0	0	NA	NA	0	0	0	0	0	NA	NA	0	0	0	0	0	0	0	0	0	NA	0	0
CALDAROLA PC	1	1973	1973	1	2	1	NA	NA	0	0	0	-116	#5E6A09	0	1973	1973	1	1	1	0	0	0	0	0	NA	NA	0	0	0	0	0	NA	NA	0	0	0	0	0	0	0	0	0	NA	0	0
SUTTON-MATTOCKS VM	1	1973	1973	1	3	1	NA	NA	0	0	0	117	#5E525D	1	1973	1973	1	1	1	1	0	16	2	1	NA	NA	0	0	0	0	0	NA	NA	0	0	0	0	0	0	0	0	0	NA	0	0
HALBERG E	1	1973	1973	1	3	1	1980	1980	1	1	1	-118	#028D53	0	1973	1973	1	1	1	0	0	0	0	0	1983	2009	27	5	0.185185185185185	5	0.185185185185185	NA	NA	0	0	0	0	0	5	4	0	4	Inf	0	0
PETROV OA	1	1973	1973	1	4	1	NA	NA	0	0	0	119	#EECEE7	0	NA	NA	0	0	0	0	0	0	0	0	NA	NA	0	0	0	0	0	NA	NA	0	0	0	0	0	0	0	0	0	NA	0	0
WALTHER FR	1	1973	1973	1	1	1	NA	NA	0	0	0	-120	#24485D	0	NA	NA	0	0	0	0	0	0	0	0	NA	NA	0	0	0	0	0	NA	NA	0	0	0	0	0	0	0	0	0	NA	0	0
BRENCI G	1	1973	1973	1	2	1	NA	NA	0	0	0	121	#55D418	0	NA	NA	0	0	0	0	0	0	0	0	NA	NA	0	0	0	0	0	NA	NA	0	0	0	0	0	0	0	0	0	NA	0	0
HOSENFELD JM	1	1973	1973	1	6	1	NA	NA	0	0	0	-122	#FB68A3	0	NA	NA	0	0	0	0	0	0	0	0	NA	NA	0	0	0	0	0	NA	NA	0	0	0	0	0	0	0	0	0	NA	0	0
REDFERN PH	3	1973	1982	10	2.33333333333333	0.3	NA	NA	0	0	0	123	#B12081	0	NA	NA	0	0	0	0	0	0	0	0	NA	NA	0	0	0	0	0	NA	NA	0	0	0	0	0	0	0	0	0	NA	0	0
MIGRAINE C	1	1974	1974	1	3	1	1974	1974	1	1	1	-124	#1E9BC8	0	1974	1974	1	1	1	0	0	0	0	0	NA	NA	0	0	0	0	0	1974	1974	1	1	1	1	1	1	1	1	0	0	0	0
PRESTON FS	1	1974	1974	1	1	1	1973	1973	1	1	1	125	#700280	0	NA	NA	0	0	0	0	1	16	1	2	NA	NA	0	0	0	0	0	NA	NA	0	0	0	0	0	0	0	0	0	NA	0	0
MOREL C	1	1974	1974	1	2	1	NA	NA	0	0	0	-126	#95665E	1	1974	1974	1	1	1	1	0	17	2	1	NA	NA	0	0	0	0	0	NA	NA	0	0	0	0	0	0	0	0	0	NA	0	0
STUTZ AM	1	1974	1974	1	1	1	NA	NA	0	0	0	127	#263E54	0	NA	NA	0	0	0	0	0	0	0	0	NA	NA	0	0	0	0	0	NA	NA	0	0	0	0	0	0	0	0	0	NA	0	0
KAHN A JR	1	1974	1974	1	1	1	NA	NA	0	0	0	-128	#7B3B25	0	NA	NA	0	0	0	0	0	0	0	0	NA	NA	0	0	0	0	0	NA	NA	0	0	0	0	0	0	0	0	0	NA	0	0
BANASZKIEWICZ A	1	1974	1974	1	2	1	NA	NA	0	0	0	129	#9A2BD0	0	NA	NA	0	0	0	0	0	0	0	0	NA	NA	0	0	0	0	0	NA	NA	0	0	0	0	0	0	0	0	0	NA	0	0
HOFFMAN HJ	1	1974	1974	1	2	1	NA	NA	0	0	0	-130	#D4C6CB	1	1974	1974	1	1	1	1	0	18	2	1	NA	NA	0	0	0	0	0	NA	NA	0	0	0	0	0	0	0	0	0	NA	0	0
HARTOCOLLIS P	1	1974	1974	1	1	1	NA	NA	0	0	0	131	#FCAAD8	0	NA	NA	0	0	0	0	0	0	0	0	NA	NA	0	0	0	0	0	NA	NA	0	0	0	0	0	0	0	0	0	NA	0	0
HEGGE FW	1	1974	1974	1	3	1	NA	NA	0	0	0	-132	#C3FD22	0	1974	1974	1	1	1	0	0	0	0	0	NA	NA	0	0	0	0	0	NA	NA	0	0	0	0	0	0	0	0	0	NA	0	0
NAJARIAN JS	1	1974	1974	1	6	1	NA	NA	0	0	0	133	#4E930E	0	NA	NA	0	0	0	0	0	0	0	0	NA	NA	0	0	0	0	0	1974	1974	1	1	1	1	1	1	2	2	0	0	0	0
CHANDRASHEKARAN MK	7	1975	2004	30	3	0.233333333333333	NA	NA	0	0	0	-134	#8CD6FA	2	1975	2004	30	5	0.166666666666667	2	0	19	4	1	1975	2005	31	4	0.129032258064516	0.571428571428571	0.552995391705069	2004	2004	1	2	2	8.57142857142857	0.285714285714286	6	3	1	2	2	42	0.000193434287609152
CUMMINGS FW	1	1975	1975	1	1	1	NA	NA	0	0	0	135	#E560B4	0	NA	NA	0	0	0	0	0	0	0	0	NA	NA	0	0	0	0	0	NA	NA	0	0	0	0	0	0	0	0	0	NA	0	0
BRODY S	12	1975	2020	46	2.25	0.260869565217391	NA	NA	0	0	0	-136	#FA027F	1	1985	2011	27	3	0.111111111111111	1	0	21	3	1	2007	2007	1	1	1	0.0833333333333333	3.83333333333333	2010	2011	2	2	1	3.83333333333333	0.166666666666667	3	3	2	1	0.5	36	0.000165800817950702
DEGUCHI T	3	1975	1982	8	1	0.375	NA	NA	0	0	0	137	#B430EE	0	NA	NA	0	0	0	0	0	0	0	0	NA	NA	0	0	0	0	0	NA	NA	0	0	0	0	0	0	0	0	0	NA	0	0
KITA T	1	1975	1975	1	4	1	NA	NA	0	0	0	-138	#C909D1	0	NA	NA	0	0	0	0	0	0	0	0	NA	NA	0	0	0	0	0	NA	NA	0	0	0	0	0	0	0	0	0	NA	0	0
HAWKINS F	1	1975	1975	1	1	1	NA	NA	0	0	0	139	#6B0229	0	NA	NA	0	0	0	0	0	0	0	0	NA	NA	0	0	0	0	0	NA	NA	0	0	0	0	0	0	0	0	0	NA	0	0
MALETTO S	1	1975	1975	1	1	1	NA	NA	0	0	0	-140	#20C9B1	0	NA	NA	0	0	0	0	0	0	0	0	NA	NA	0	0	0	0	0	NA	NA	0	0	0	0	0	0	0	0	0	NA	0	0
ZUCKER I	12	1975	2012	38	3.16666666666667	0.315789473684211	NA	NA	0	0	0	141	#8B15DB	3	1975	2008	34	4	0.117647058823529	3	0	20	8	1	NA	NA	0	0	0	0	0	1981	2008	28	5	0.178571428571429	0.56547619047619	0.416666666666667	5	6	6	0	0	216	0.000994804907704211
FELTON G	2	1975	1976	2	1	1	NA	NA	0	0	0	-142	#DC1056	0	NA	NA	0	0	0	0	0	0	0	0	NA	NA	0	0	0	0	0	NA	NA	0	0	0	0	0	0	0	0	0	NA	0	0
O'DELL ML	1	1975	1975	1	1	1	NA	NA	0	0	0	143	#5FAEFC	0	NA	NA	0	0	0	0	0	0	0	0	NA	NA	0	0	0	0	0	NA	NA	0	0	0	0	0	0	0	0	0	NA	0	0
STUPFEL M	1	1975	1975	1	1	1	1977	1983	7	2	0.285714285714286	-144	#972F47	0	NA	NA	0	0	0	0	0	0	0	0	NA	NA	0	0	0	0	0	NA	NA	0	0	0	0	0	0	0	0	0	NA	0	0
KOLPAKOV MG	1	1975	1975	1	1	1	NA	NA	0	0	0	145	#A37933	0	NA	NA	0	0	0	0	0	0	0	0	NA	NA	0	0	0	0	0	NA	NA	0	0	0	0	0	0	0	0	0	NA	0	0
GLASSER SR	1	1975	1975	1	1	1	NA	NA	0	0	0	-146	#EFC91C	0	NA	NA	0	0	0	0	0	0	0	0	NA	NA	0	0	0	0	0	NA	NA	0	0	0	0	0	0	0	0	0	NA	0	0
HOBSON JA	2	1975	2002	28	1.5	0.0714285714285714	NA	NA	0	0	0	147	#6FF2EE	0	NA	NA	0	0	0	0	0	0	0	0	NA	NA	0	0	0	0	0	NA	NA	0	0	0	0	0	0	0	0	0	NA	0	0
WEGMANN HM	2	1975	1995	21	2	0.0952380952380952	NA	NA	0	0	0	-148	#4025FE	1	1995	1995	1	1	1	1	0	22	2	1	NA	NA	0	0	0	0	0	NA	NA	0	0	0	0	0	0	0	0	0	NA	0	0
SOKOLOVE PG	1	1975	1975	1	1	1	NA	NA	0	0	0	149	#A1150F	0	NA	NA	0	0	0	0	0	0	0	0	NA	NA	0	0	0	0	0	NA	NA	0	0	0	0	0	0	0	0	0	NA	0	0
GAGLIARDINO JJ	2	1975	2017	43	2.5	0.0465116279069767	NA	NA	0	0	0	-150	#F3C7C1	0	NA	NA	0	0	0	0	0	0	0	0	NA	NA	0	0	0	0	0	2017	2017	1	1	1	21.5	0.5	1	1	1	0	0	0	0
NAITOH P	1	1975	1975	1	5	1	NA	NA	0	0	0	151	#641A9B	0	NA	NA	0	0	0	0	0	0	0	0	NA	NA	0	0	0	0	0	NA	NA	0	0	0	0	0	0	0	0	0	NA	0	0
KUJAS M	1	1975	1975	1	2	1	NA	NA	0	0	0	-152	#403C73	0	NA	NA	0	0	0	0	0	0	0	0	NA	NA	0	0	0	0	0	NA	NA	0	0	0	0	0	0	0	0	0	NA	0	0
PLANCK RJ	1	1975	1975	1	1	1	NA	NA	0	0	0	153	#B720D1	0	NA	NA	0	0	0	0	0	0	0	0	NA	NA	0	0	0	0	0	NA	NA	0	0	0	0	0	0	0	0	0	NA	0	0
LECLERCQ R	1	1975	1975	1	4	1	NA	NA	0	0	0	-154	#77C29A	1	1975	1975	1	1	1	1	0	23	5	1	NA	NA	0	0	0	0	0	NA	NA	0	0	0	0	0	0	0	0	0	NA	0	0
CESSELIN F	1	1975	1975	1	4	1	NA	NA	0	0	0	155	#72B510	0	1975	1975	1	1	1	0	0	0	0	0	1976	1976	1	1	1	1	1	1975	1975	1	1	1	1	1	2	2	1	1	1	0	0
PAPOUSEK M	1	1975	1975	1	1	1	NA	NA	0	0	0	-156	#AC888D	0	NA	NA	0	0	0	0	0	0	0	0	NA	NA	0	0	0	0	0	NA	NA	0	0	0	0	0	0	0	0	0	NA	0	0
SILINA AG	1	1975	1975	1	1	1	NA	NA	0	0	0	157	#C9D8C7	0	NA	NA	0	0	0	0	0	0	0	0	NA	NA	0	0	0	0	0	NA	NA	0	0	0	0	0	0	0	0	0	NA	0	0
KAH�N A	1	1975	1975	1	2	1	NA	NA	0	0	0	-158	#32D804	0	NA	NA	0	0	0	0	0	0	0	0	NA	NA	0	0	0	0	0	NA	NA	0	0	0	0	0	0	0	0	0	NA	0	0
MEREANU M	1	1975	1975	1	2	1	NA	NA	0	0	0	159	#27A2C8	0	NA	NA	0	0	0	0	0	0	0	0	NA	NA	0	0	0	0	0	NA	NA	0	0	0	0	0	0	0	0	0	NA	0	0
REITER RJ	21	1976	2021	46	3.33333333333333	0.456521739130435	2010	2014	5	5	1	-160	#4C8420	2	2009	2015	7	6	0.857142857142857	2	0	24	3	1	2003	2021	19	17	0.894736842105263	0.80952380952381	1.95989974937343	2012	2021	10	3	0.3	0.657142857142857	0.142857142857143	20	18	4	14	3.5	756	0.00348181717696474
SKOPIK SD	2	1976	1997	22	2	0.0909090909090909	1986	1986	1	1	1	161	#A32AD2	0	1997	1997	1	1	1	0	0	0	0	0	NA	NA	0	0	0	0	0	NA	NA	0	0	0	0	0	0	0	0	0	NA	0	0
WATSON-WHITMYRE M	1	1976	1976	1	2	1	NA	NA	0	0	0	-162	#1CFD69	1	1976	1976	1	1	1	1	0	25	3	1	NA	NA	0	0	0	0	0	NA	NA	0	0	0	0	0	0	0	0	0	NA	0	0
BINKLEY S	5	1976	1993	18	1	0.277777777777778	1971	1984	14	3	0.214285714285714	163	#C0E19D	0	NA	NA	0	0	0	0	1	3	1	3	NA	NA	0	0	0	0	0	NA	NA	0	0	0	0	0	0	0	0	0	NA	0	0
SCHWEIGER HG	4	1976	1979	4	1.75	1	NA	NA	0	0	0	-164	#89D7C8	0	NA	NA	0	0	0	0	0	0	0	0	NA	NA	0	0	0	0	0	NA	NA	0	0	0	0	0	0	0	0	0	NA	0	0
KLEVECZ RR	1	1976	1976	1	1	1	1984	2008	25	5	0.2	165	#71750E	0	NA	NA	0	0	0	0	0	0	0	0	NA	NA	0	0	0	0	0	NA	NA	0	0	0	0	0	0	0	0	0	NA	0	0
GALSTON AW	2	1976	1977	2	3.5	1	NA	NA	0	0	0	-166	#637AC0	1	1977	1977	1	1	1	1	0	26	2	1	NA	NA	0	0	0	0	0	1976	1976	1	1	1	1	0.5	1	1	1	0	0	2	9.21115655281677e-06
BRINKMANN K	1	1976	1976	1	1	1	NA	NA	0	0	0	167	#4A3ADC	0	NA	NA	0	0	0	0	0	0	0	0	NA	NA	0	0	0	0	0	NA	NA	0	0	0	0	0	0	0	0	0	NA	0	0
MARTIN JB	1	1976	1976	1	2	1	NA	NA	0	0	0	-168	#48083E	0	NA	NA	0	0	0	0	0	0	0	0	NA	NA	0	0	0	0	0	NA	NA	0	0	0	0	0	0	0	0	0	NA	0	0
SIEGMUND R	2	1976	1999	24	2	0.0833333333333333	NA	NA	0	0	0	169	#983690	0	NA	NA	0	0	0	0	0	0	0	0	NA	NA	0	0	0	0	0	NA	NA	0	0	0	0	0	0	0	0	0	NA	0	0
HYYPP� M	1	1976	1976	1	1	1	NA	NA	0	0	0	-170	#303BC9	0	NA	NA	0	0	0	0	0	0	0	0	NA	NA	0	0	0	0	0	NA	NA	0	0	0	0	0	0	0	0	0	NA	0	0
LANUZA DM	1	1976	1976	1	2	1	NA	NA	0	0	0	171	#458097	0	NA	NA	0	0	0	0	0	0	0	0	NA	NA	0	0	0	0	0	NA	NA	0	0	0	0	0	0	0	0	0	NA	0	0
WEVER R	1	1976	1976	1	1	1	NA	NA	0	0	0	-172	#9D2AF7	0	NA	NA	0	0	0	0	0	0	0	0	NA	NA	0	0	0	0	0	NA	NA	0	0	0	0	0	0	0	0	0	NA	0	0
BASSLER SF	1	1976	1976	1	1	1	NA	NA	0	0	0	173	#805F06	0	NA	NA	0	0	0	0	0	0	0	0	NA	NA	0	0	0	0	0	NA	NA	0	0	0	0	0	0	0	0	0	NA	0	0
UEDA Y	1	1976	1976	1	4	1	NA	NA	0	0	0	-174	#A8A101	0	NA	NA	0	0	0	0	0	0	0	0	2007	2007	1	1	1	1	1	NA	NA	0	0	0	0	0	1	1	0	1	Inf	0	0
MANTEUFFEL-CYMBOROWSKA M	1	1976	1976	1	1	1	NA	NA	0	0	0	175	#1875D5	0	NA	NA	0	0	0	0	0	0	0	0	NA	NA	0	0	0	0	0	NA	NA	0	0	0	0	0	0	0	0	0	NA	0	0
SHARAI VB	1	1976	1976	1	4	1	NA	NA	0	0	0	-176	#8073AE	0	NA	NA	0	0	0	0	0	0	0	0	NA	NA	0	0	0	0	0	NA	NA	0	0	0	0	0	0	0	0	0	NA	0	0
KUKLINSKI P	1	1976	1976	1	5	1	NA	NA	0	0	0	177	#9063B1	0	NA	NA	0	0	0	0	0	0	0	0	NA	NA	0	0	0	0	0	NA	NA	0	0	0	0	0	0	0	0	0	NA	0	0
CAPANI F	1	1976	1976	1	2	1	NA	NA	0	0	0	-178	#1E3CC0	1	1976	1976	1	1	1	1	0	27	2	1	NA	NA	0	0	0	0	0	NA	NA	0	0	0	0	0	0	0	0	0	NA	0	0
SCHEVING LE	1	1976	1976	1	1	1	1978	1993	16	2	0.125	179	#FD6E8C	0	NA	NA	0	0	0	0	0	0	0	0	NA	NA	0	0	0	0	0	NA	NA	0	0	0	0	0	0	0	0	0	NA	0	0
KENT GC JR	1	1976	1976	1	4	1	NA	NA	0	0	0	-180	#5DC620	0	NA	NA	0	0	0	0	0	0	0	0	NA	NA	0	0	0	0	0	1976	1976	1	1	1	1	1	1	1	1	0	0	0	0
STERNBERG H	1	1976	1976	1	6	1	NA	NA	0	0	0	181	#2D9FF7	0	1976	1976	1	1	1	0	0	0	0	0	NA	NA	0	0	0	0	0	NA	NA	0	0	0	0	0	0	0	0	0	NA	0	0
HOLTZMAN F	1	1976	1976	1	4	1	NA	NA	0	0	0	-182	#9CAE53	0	NA	NA	0	0	0	0	0	0	0	0	NA	NA	0	0	0	0	0	NA	NA	0	0	0	0	0	0	0	0	0	NA	0	0
SCHEIBE K	1	1976	1976	1	2	1	NA	NA	0	0	0	183	#A41F26	0	NA	NA	0	0	0	0	0	0	0	0	NA	NA	0	0	0	0	0	NA	NA	0	0	0	0	0	0	0	0	0	NA	0	0
TORPATS TIU	1	1976	1976	1	2	1	NA	NA	0	0	0	-184	#746319	0	NA	NA	0	0	0	0	0	0	0	0	NA	NA	0	0	0	0	0	NA	NA	0	0	0	0	0	0	0	0	0	NA	0	0
HOLZAPFEL CM	12	1977	2017	41	2.91666666666667	0.292682926829268	NA	NA	0	0	0	185	#EFB5B1	2	1977	2017	41	7	0.170731707317073	2	0	28	3	1	2006	2017	12	3	0.25	0.25	0.854166666666667	1997	2011	15	6	0.4	1.36666666666667	0.5	9	4	1	3	3	96	0.000442135514535205
JACKLET JW	9	1977	1997	21	1.88888888888889	0.428571428571429	1993	1993	1	1	1	-186	#A87A1D	1	1989	1997	9	2	0.222222222222222	1	0	30	2	1	NA	NA	0	0	0	0	0	1989	1989	1	1	1	2.33333333333333	0.111111111111111	1	2	2	0	0	18	8.29004089753509e-05
WATERHOUSE JM	15	1977	1996	20	2.6	0.75	1996	1996	1	1	1	187	#27CC45	4	1983	1996	14	10	0.714285714285714	4	0	29	5	1	2000	2000	1	1	1	0.0666666666666667	1.33333333333333	1977	1996	20	2	0.1	0.133333333333333	0.133333333333333	3	3	2	1	0.5	180	0.000829004089753509
NATALINI JJ	1	1977	1977	1	1	1	NA	NA	0	0	0	-188	#1DCBDC	0	NA	NA	0	0	0	0	0	0	0	0	NA	NA	0	0	0	0	0	NA	NA	0	0	0	0	0	0	0	0	0	NA	0	0
UNDERWOOD H	5	1977	2006	30	2.4	0.166666666666667	1970	2001	32	8	0.25	189	#B1EC1D	0	NA	NA	0	0	0	0	1	3	1	3	1999	2000	2	2	1	0.4	6	2003	2006	4	2	0.5	3	0.4	4	4	2	2	1	0	0
REILLY KB	2	1977	1978	2	3	1	NA	NA	0	0	0	-190	#D6608B	0	1977	1977	1	1	1	0	0	0	0	0	NA	NA	0	0	0	0	0	NA	NA	0	0	0	0	0	0	0	0	0	NA	0	0
SWEENEY BM	5	1977	1986	10	1.4	0.5	NA	NA	0	0	0	191	#9D4417	0	NA	NA	0	0	0	0	0	0	0	0	NA	NA	0	0	0	0	0	NA	NA	0	0	0	0	0	0	0	0	0	NA	0	0
CRAIG GB JR	1	1977	1977	1	2	1	NA	NA	0	0	0	-192	#907E6A	0	NA	NA	0	0	0	0	0	0	0	0	NA	NA	0	0	0	0	0	NA	NA	0	0	0	0	0	0	0	0	0	NA	0	0
POSTLETHWAIT JH	2	1977	2016	40	31.5	0.05	NA	NA	0	0	0	193	#D4B118	0	NA	NA	0	0	0	0	0	0	0	0	NA	NA	0	0	0	0	0	2016	2016	1	1	1	20	0.5	1	1	1	0	0	0	0
GIBSON JT	1	1977	1977	1	2	1	NA	NA	0	0	0	-194	#D41A0C	0	1977	1977	1	1	1	0	0	0	0	0	NA	NA	0	0	0	0	0	NA	NA	0	0	0	0	0	0	0	0	0	NA	0	0
AR�CHIGA H	3	1977	2005	29	2.33333333333333	0.103448275862069	1969	1998	30	2	0.0666666666666667	195	#86F503	0	NA	NA	0	0	0	0	1	5	1	2	1988	1988	1	1	1	0.333333333333333	9.66666666666667	NA	NA	0	0	0	0	0	1	1	0	1	Inf	0	0
THOMSON EJ	1	1977	1977	1	2	1	NA	NA	0	0	0	-196	#105A7C	0	1977	1977	1	1	1	0	0	0	0	0	NA	NA	0	0	0	0	0	NA	NA	0	0	0	0	0	0	0	0	0	NA	0	0
BURROWS PJ	1	1977	1977	1	1	1	NA	NA	0	0	0	197	#D59C53	0	NA	NA	0	0	0	0	0	0	0	0	NA	NA	0	0	0	0	0	NA	NA	0	0	0	0	0	0	0	0	0	NA	0	0
NICOLAU GY	1	1977	1977	1	2	1	NA	NA	0	0	0	-198	#6BAC4B	0	NA	NA	0	0	0	0	0	0	0	0	NA	NA	0	0	0	0	0	NA	NA	0	0	0	0	0	0	0	0	0	NA	0	0
ZALESKE B	1	1977	1977	1	1	1	NA	NA	0	0	0	199	#C1181F	0	NA	NA	0	0	0	0	0	0	0	0	NA	NA	0	0	0	0	0	NA	NA	0	0	0	0	0	0	0	0	0	NA	0	0
KOV�TS T	1	1977	1977	1	2	1	NA	NA	0	0	0	-200	#BAB121	0	NA	NA	0	0	0	0	0	0	0	0	NA	NA	0	0	0	0	0	NA	NA	0	0	0	0	0	0	0	0	0	NA	0	0
MAKAROV VI	1	1977	1977	1	1	1	NA	NA	0	0	0	201	#28D3FA	0	NA	NA	0	0	0	0	0	0	0	0	NA	NA	0	0	0	0	0	NA	NA	0	0	0	0	0	0	0	0	0	NA	0	0
HIRATA F	1	1977	1977	1	1	1	NA	NA	0	0	0	-202	#94C906	0	NA	NA	0	0	0	0	0	0	0	0	NA	NA	0	0	0	0	0	NA	NA	0	0	0	0	0	0	0	0	0	NA	0	0
KREY LC	1	1977	1977	1	3	1	NA	NA	0	0	0	203	#254DD5	1	1977	1977	1	1	1	1	0	31	2	1	NA	NA	0	0	0	0	0	NA	NA	0	0	0	0	0	0	0	0	0	NA	0	0
HERRERO ALDAMA P	1	1977	1977	1	1	1	NA	NA	0	0	0	-204	#947603	0	NA	NA	0	0	0	0	0	0	0	0	NA	NA	0	0	0	0	0	NA	NA	0	0	0	0	0	0	0	0	0	NA	0	0
ORL�K K	1	1977	1977	1	3	1	NA	NA	0	0	0	205	#CD9E6D	0	NA	NA	0	0	0	0	0	0	0	0	NA	NA	0	0	0	0	0	NA	NA	0	0	0	0	0	0	0	0	0	NA	0	0
EMPSON J	1	1977	1977	1	1	1	NA	NA	0	0	0	-206	#23E0B4	0	NA	NA	0	0	0	0	0	0	0	0	NA	NA	0	0	0	0	0	NA	NA	0	0	0	0	0	0	0	0	0	NA	0	0
O'DONNELL PS	1	1977	1977	1	3	1	NA	NA	0	0	0	207	#C66A8A	0	NA	NA	0	0	0	0	0	0	0	0	NA	NA	0	0	0	0	0	NA	NA	0	0	0	0	0	0	0	0	0	NA	0	0
GIRARD F	1	1977	1977	1	3	1	NA	NA	0	0	0	-208	#449634	0	NA	NA	0	0	0	0	0	0	0	0	NA	NA	0	0	0	0	0	1977	1977	1	1	1	1	1	1	1	1	0	0	0	0
COLLIER GH	1	1977	1977	1	3	1	NA	NA	0	0	0	209	#7E9194	0	NA	NA	0	0	0	0	0	0	0	0	1976	1976	1	1	1	1	1	NA	NA	0	0	0	0	0	1	1	0	1	Inf	0	0
ALIAKRINSKII BS	1	1977	1977	1	1	1	NA	NA	0	0	0	-210	#07DCC5	0	NA	NA	0	0	0	0	0	0	0	0	NA	NA	0	0	0	0	0	NA	NA	0	0	0	0	0	0	0	0	0	NA	0	0
BOLLIG I	1	1977	1977	1	1	1	1978	1978	1	1	1	211	#015D17	0	NA	NA	0	0	0	0	0	0	0	0	NA	NA	0	0	0	0	0	NA	NA	0	0	0	0	0	0	0	0	0	NA	0	0
MAGNIER M	1	1977	1977	1	4	1	NA	NA	0	0	0	-212	#99AAE8	0	1977	1977	1	1	1	0	0	0	0	0	NA	NA	0	0	0	0	0	1977	1977	1	1	1	1	1	1	1	1	0	0	0	0
TRITSCH GL	1	1977	1977	1	4	1	NA	NA	0	0	0	213	#21E1E9	0	NA	NA	0	0	0	0	0	0	0	0	NA	NA	0	0	0	0	0	1977	1977	1	1	1	1	1	1	1	1	0	0	0	0
KRASOVICH M	1	1977	1977	1	2	1	NA	NA	0	0	0	-214	#89308D	0	NA	NA	0	0	0	0	0	0	0	0	NA	NA	0	0	0	0	0	NA	NA	0	0	0	0	0	0	0	0	0	NA	0	0
DEFRANCE O	1	1977	1977	1	5	1	NA	NA	0	0	0	215	#560638	0	NA	NA	0	0	0	0	0	0	0	0	NA	NA	0	0	0	0	0	1977	1977	1	1	1	1	1	1	2	2	0	0	0	0
WOLF S	1	1978	1978	1	4	1	NA	NA	0	0	0	-216	#1F63DE	1	1978	1978	1	1	1	1	0	32	2	1	2015	2015	1	1	1	1	1	1978	1978	1	1	1	1	1	2	2	1	1	1	2	9.21115655281677e-06
IBUKA N	2	1978	1985	8	1.5	0.25	NA	NA	0	0	0	217	#165165	1	1978	1978	1	1	1	1	0	33	12	1	NA	NA	0	0	0	0	0	NA	NA	0	0	0	0	0	0	0	0	0	NA	0	0
HIROSHIGE T	4	1978	1991	14	2.75	0.285714285714286	1982	1991	10	4	0.4	-218	#AB1126	1	1978	1991	14	4	0.285714285714286	1	0	34	2	1	NA	NA	0	0	0	0	0	1979	1991	13	3	0.230769230769231	0.807692307692308	0.75	3	3	3	0	0	12	5.52669393169006e-05
FLEISSNER G	2	1978	2008	31	4	0.0645161290322581	1982	2008	27	2	0.0740740740740741	219	#7C2FFB	0	2008	2008	1	1	1	0	0	0	0	0	1996	2016	21	4	0.19047619047619	2	2.95238095238095	NA	NA	0	0	0	0	0	4	3	0	3	Inf	0	0
B�NNING E	1	1978	1978	1	1	1	1975	1975	1	1	1	-220	#9E5534	0	NA	NA	0	0	0	0	1	19	1	2	NA	NA	0	0	0	0	0	NA	NA	0	0	0	0	0	0	0	0	0	NA	0	0
POHL H	3	1978	1999	22	1.33333333333333	0.136363636363636	NA	NA	0	0	0	221	#F540E4	1	1985	1985	1	1	1	1	0	35	2	1	NA	NA	0	0	0	0	0	NA	NA	0	0	0	0	0	0	0	0	0	NA	0	0
MORI K	1	1978	1978	1	1	1	2014	2014	1	1	1	-222	#255C91	0	NA	NA	0	0	0	0	0	0	0	0	NA	NA	0	0	0	0	0	NA	NA	0	0	0	0	0	0	0	0	0	NA	0	0
RAMALEY JA	3	1978	1981	4	1	0.75	NA	NA	0	0	0	223	#E29E9D	0	NA	NA	0	0	0	0	0	0	0	0	NA	NA	0	0	0	0	0	NA	NA	0	0	0	0	0	0	0	0	0	NA	0	0
ATKINSON CA	1	1978	1978	1	2	1	NA	NA	0	0	0	-224	#6EA08F	0	1978	1978	1	1	1	0	0	0	0	0	NA	NA	0	0	0	0	0	NA	NA	0	0	0	0	0	0	0	0	0	NA	0	0
YAMASHITA I	1	1978	1978	1	5	1	NA	NA	0	0	0	225	#F2CD89	0	NA	NA	0	0	0	0	0	0	0	0	NA	NA	0	0	0	0	0	NA	NA	0	0	0	0	0	0	0	0	0	NA	0	0
WHITE J	1	1978	1978	1	2	1	NA	NA	0	0	0	-226	#6D6A2D	0	NA	NA	0	0	0	0	0	0	0	0	NA	NA	0	0	0	0	0	NA	NA	0	0	0	0	0	0	0	0	0	NA	0	0
SUROWIAK JF	1	1978	1978	1	1	1	NA	NA	0	0	0	227	#F7B0F4	0	NA	NA	0	0	0	0	0	0	0	0	NA	NA	0	0	0	0	0	NA	NA	0	0	0	0	0	0	0	0	0	NA	0	0
KOLESNIK NV	1	1978	1978	1	2	1	NA	NA	0	0	0	-228	#342EA0	0	NA	NA	0	0	0	0	0	0	0	0	NA	NA	0	0	0	0	0	NA	NA	0	0	0	0	0	0	0	0	0	NA	0	0
STEPANOV SI	1	1978	1978	1	1	1	NA	NA	0	0	0	229	#A49D95	0	NA	NA	0	0	0	0	0	0	0	0	NA	NA	0	0	0	0	0	NA	NA	0	0	0	0	0	0	0	0	0	NA	0	0
MORIMOTO Y	2	1978	1982	5	1	0.4	NA	NA	0	0	0	-230	#6BDDEA	0	NA	NA	0	0	0	0	0	0	0	0	NA	NA	0	0	0	0	0	NA	NA	0	0	0	0	0	0	0	0	0	NA	0	0
NELSON W	2	1978	1978	1	2.5	2	NA	NA	0	0	0	231	#4BE6F3	0	1978	1978	1	2	2	0	0	0	0	0	NA	NA	0	0	0	0	0	NA	NA	0	0	0	0	0	0	0	0	0	NA	0	0
VEYLON R	1	1978	1978	1	1	1	NA	NA	0	0	0	-232	#5D09C7	0	NA	NA	0	0	0	0	0	0	0	0	NA	NA	0	0	0	0	0	NA	NA	0	0	0	0	0	0	0	0	0	NA	0	0
MONTI A	1	1978	1978	1	1	1	NA	NA	0	0	0	233	#255871	0	NA	NA	0	0	0	0	0	0	0	0	NA	NA	0	0	0	0	0	NA	NA	0	0	0	0	0	0	0	0	0	NA	0	0
WEBB WB	2	1978	1994	17	1	0.117647058823529	1971	1978	8	2	0.25	-234	#A42795	0	NA	NA	0	0	0	0	1	12	1	2	NA	NA	0	0	0	0	0	NA	NA	0	0	0	0	0	0	0	0	0	NA	0	0
GILLMAN H	1	1978	1978	1	1	1	NA	NA	0	0	0	235	#09F1CB	0	NA	NA	0	0	0	0	0	0	0	0	NA	NA	0	0	0	0	0	NA	NA	0	0	0	0	0	0	0	0	0	NA	0	0
MATT KS	1	1978	1978	1	3	1	NA	NA	0	0	0	-236	#9BE47E	0	1978	1978	1	1	1	0	0	0	0	0	NA	NA	0	0	0	0	0	NA	NA	0	0	0	0	0	0	0	0	0	NA	0	0
KRAWCZYNSKI J	1	1978	1978	1	2	1	NA	NA	0	0	0	237	#0A1683	0	NA	NA	0	0	0	0	0	0	0	0	NA	NA	0	0	0	0	0	NA	NA	0	0	0	0	0	0	0	0	0	NA	0	0
KNAPP MS	2	1978	1979	2	2.5	1	NA	NA	0	0	0	-238	#C92598	0	NA	NA	0	0	0	0	0	0	0	0	NA	NA	0	0	0	0	0	NA	NA	0	0	0	0	0	0	0	0	0	NA	0	0
NAKHIL'NITSKAIA ZN	1	1978	1978	1	1	1	NA	NA	0	0	0	239	#1C90B5	0	NA	NA	0	0	0	0	0	0	0	0	NA	NA	0	0	0	0	0	NA	NA	0	0	0	0	0	0	0	0	0	NA	0	0
BOSSY J	1	1978	1978	1	1	1	NA	NA	0	0	0	-240	#8A505D	0	NA	NA	0	0	0	0	0	0	0	0	NA	NA	0	0	0	0	0	NA	NA	0	0	0	0	0	0	0	0	0	NA	0	0
ROMERO JA	1	1978	1978	1	1	1	NA	NA	0	0	0	241	#B5B840	0	NA	NA	0	0	0	0	0	0	0	0	NA	NA	0	0	0	0	0	NA	NA	0	0	0	0	0	0	0	0	0	NA	0	0
MEIER-KOLL V	1	1978	1978	1	5	1	NA	NA	0	0	0	-242	#645DCE	0	NA	NA	0	0	0	0	0	0	0	0	NA	NA	0	0	0	0	0	NA	NA	0	0	0	0	0	0	0	0	0	NA	0	0
FLORIANI C	1	1978	1978	1	4	1	NA	NA	0	0	0	243	#6D6165	0	NA	NA	0	0	0	0	0	0	0	0	NA	NA	0	0	0	0	0	NA	NA	0	0	0	0	0	0	0	0	0	NA	0	0
LIASHKO OG	1	1978	1978	1	1	1	NA	NA	0	0	0	-244	#E6A381	0	NA	NA	0	0	0	0	0	0	0	0	NA	NA	0	0	0	0	0	NA	NA	0	0	0	0	0	0	0	0	0	NA	0	0
TSAI TH	1	1978	1978	1	3	1	NA	NA	0	0	0	245	#D60E2B	0	1978	1978	1	1	1	0	0	0	0	0	1993	2018	26	2	0.0769230769230769	2	0.0769230769230769	NA	NA	0	0	0	0	0	2	2	0	2	Inf	0	0
NISTIC� G	1	1978	1978	1	2	1	NA	NA	0	0	0	-246	#65ABC6	0	NA	NA	0	0	0	0	0	0	0	0	NA	NA	0	0	0	0	0	NA	NA	0	0	0	0	0	0	0	0	0	NA	0	0
HANSON FE	1	1978	1978	1	1	1	NA	NA	0	0	0	247	#803551	0	NA	NA	0	0	0	0	0	0	0	0	NA	NA	0	0	0	0	0	NA	NA	0	0	0	0	0	0	0	0	0	NA	0	0
MORRIS TR	1	1978	1978	1	1	1	NA	NA	0	0	0	-248	#B6FEB4	0	NA	NA	0	0	0	0	0	0	0	0	NA	NA	0	0	0	0	0	NA	NA	0	0	0	0	0	0	0	0	0	NA	0	0
SALT P	1	1978	1978	1	4	1	NA	NA	0	0	0	249	#66B985	0	NA	NA	0	0	0	0	0	0	0	0	NA	NA	0	0	0	0	0	NA	NA	0	0	0	0	0	0	0	0	0	NA	0	0
SUZUKI R	1	1978	1978	1	2	1	NA	NA	0	0	0	-250	#2F417A	0	NA	NA	0	0	0	0	0	0	0	0	NA	NA	0	0	0	0	0	NA	NA	0	0	0	0	0	0	0	0	0	NA	0	0
SOLOV'EVA EI	1	1978	1978	1	5	1	NA	NA	0	0	0	251	#5747FA	0	NA	NA	0	0	0	0	0	0	0	0	NA	NA	0	0	0	0	0	NA	NA	0	0	0	0	0	0	0	0	0	NA	0	0
BONNET MH	1	1978	1978	1	2	1	NA	NA	0	0	0	-252	#66694A	0	1978	1978	1	1	1	0	0	0	0	0	NA	NA	0	0	0	0	0	NA	NA	0	0	0	0	0	0	0	0	0	NA	0	0
BOYAR RM	1	1978	1978	1	5	1	NA	NA	0	0	0	253	#29A092	0	NA	NA	0	0	0	0	0	0	0	0	NA	NA	0	0	0	0	0	1978	1978	1	1	1	1	1	1	1	1	0	0	0	0
ZATZ M	8	1979	2002	24	2.125	0.333333333333333	1979	2000	22	2	0.0909090909090909	-254	#2724DD	1	1996	1996	1	1	1	1	0	36	3	1	1997	1999	3	2	0.666666666666667	0.25	2	1996	1997	2	2	1	3	0.25	4	4	2	2	1	32	0.000147378504845068
RICHTER R	1	1979	1979	1	2	1	NA	NA	0	0	0	255	#101650	1	1979	1979	1	1	1	1	0	37	3	1	NA	NA	0	0	0	0	0	NA	NA	0	0	0	0	0	0	0	0	0	NA	0	0
PEREZ-POLO JR	2	1979	1980	2	2.5	1	NA	NA	0	0	0	-256	#13EA05	0	NA	NA	0	0	0	0	0	0	0	0	NA	NA	0	0	0	0	0	1979	1979	1	1	1	1	0.5	1	1	1	0	0	0	0
KONOPKA RJ	2	1979	1981	3	1.5	0.666666666666667	1971	2007	37	7	0.189189189189189	257	#A55F3C	0	NA	NA	0	0	0	0	1	13	1	2	NA	NA	0	0	0	0	0	NA	NA	0	0	0	0	0	0	0	0	0	NA	0	0
VAGNUCCI AH	1	1979	1979	1	1	1	NA	NA	0	0	0	-258	#9D657C	0	NA	NA	0	0	0	0	0	0	0	0	NA	NA	0	0	0	0	0	NA	NA	0	0	0	0	0	0	0	0	0	NA	0	0
RUSAK B	5	1979	2016	38	4	0.131578947368421	1975	1975	1	1	1	259	#4B6955	3	1999	2016	18	4	0.222222222222222	3	1	20	4	2	NA	NA	0	0	0	0	0	1999	1999	1	2	2	15.2	0.4	2	1	1	0	0	15	6.90836741461258e-05
KAWAMURA H	2	1979	1982	4	1.5	0.5	1978	2008	31	3	0.0967741935483871	-260	#DCCEBB	1	1979	1979	1	1	1	1	1	33	11	2	NA	NA	0	0	0	0	0	NA	NA	0	0	0	0	0	0	0	0	0	NA	0	0
BROWNSTEIN MJ	1	1979	1979	1	2	1	NA	NA	0	0	0	261	#413C23	0	1979	1979	1	1	1	0	0	0	0	0	NA	NA	0	0	0	0	0	NA	NA	0	0	0	0	0	0	0	0	0	NA	0	0
LADOU J	2	1979	1990	12	1.5	0.166666666666667	NA	NA	0	0	0	-262	#AB631B	0	NA	NA	0	0	0	0	0	0	0	0	NA	NA	0	0	0	0	0	NA	NA	0	0	0	0	0	0	0	0	0	NA	0	0
GEEST VD	1	1979	1979	1	3	1	NA	NA	0	0	0	263	#DD0314	0	1979	1979	1	1	1	0	0	0	0	0	NA	NA	0	0	0	0	0	NA	NA	0	0	0	0	0	0	0	0	0	NA	0	0
NETREBKO IP	1	1979	1979	1	2	1	NA	NA	0	0	0	-264	#86E0F2	0	NA	NA	0	0	0	0	0	0	0	0	NA	NA	0	0	0	0	0	NA	NA	0	0	0	0	0	0	0	0	0	NA	0	0
THEILGAARD A	1	1979	1979	1	4	1	NA	NA	0	0	0	265	#73E681	0	NA	NA	0	0	0	0	0	0	0	0	NA	NA	0	0	0	0	0	NA	NA	0	0	0	0	0	0	0	0	0	NA	0	0
OLTON DS	1	1979	1979	1	2	1	NA	NA	0	0	0	-266	#675026	0	NA	NA	0	0	0	0	0	0	0	0	NA	NA	0	0	0	0	0	NA	NA	0	0	0	0	0	0	0	0	0	NA	0	0
HUDSON DJ	1	1979	1979	1	2	1	NA	NA	0	0	0	267	#96C415	0	1979	1979	1	1	1	0	0	0	0	0	NA	NA	0	0	0	0	0	NA	NA	0	0	0	0	0	0	0	0	0	NA	0	0
WAINWRIGHT LK	4	1979	1986	8	2	0.5	NA	NA	0	0	0	-268	#B81CE8	1	1979	1986	8	4	0.5	1	0	39	2	1	NA	NA	0	0	0	0	0	NA	NA	0	0	0	0	0	0	0	0	0	NA	0	0
DUVERNEUIL G	1	1979	1979	1	5	1	NA	NA	0	0	0	269	#385BD3	0	NA	NA	0	0	0	0	0	0	0	0	NA	NA	0	0	0	0	0	1979	1979	1	1	1	1	1	1	1	1	0	0	0	0
JILGE B	1	1979	1979	1	1	1	NA	NA	0	0	0	-270	#C61264	0	NA	NA	0	0	0	0	0	0	0	0	NA	NA	0	0	0	0	0	NA	NA	0	0	0	0	0	0	0	0	0	NA	0	0
ROBERTSON WM	1	1979	1979	1	3	1	NA	NA	0	0	0	271	#0C7EBF	0	NA	NA	0	0	0	0	0	0	0	0	NA	NA	0	0	0	0	0	NA	NA	0	0	0	0	0	0	0	0	0	NA	0	0
SAVCHENKO TV	1	1979	1979	1	2	1	NA	NA	0	0	0	-272	#831183	1	1979	1979	1	1	1	1	0	38	2	1	NA	NA	0	0	0	0	0	NA	NA	0	0	0	0	0	0	0	0	0	NA	0	0
FEJES J	1	1979	1979	1	4	1	NA	NA	0	0	0	273	#93A746	0	NA	NA	0	0	0	0	0	0	0	0	NA	NA	0	0	0	0	0	NA	NA	0	0	0	0	0	0	0	0	0	NA	0	0
BERGER J	3	1980	2008	29	1	0.103448275862069	NA	NA	0	0	0	-274	#9B6F32	0	NA	NA	0	0	0	0	0	0	0	0	NA	NA	0	0	0	0	0	NA	NA	0	0	0	0	0	0	0	0	0	NA	0	0
STETSON MH	3	1980	1999	20	2.33333333333333	0.15	1976	1983	8	5	0.625	275	#02B2B0	1	1999	1999	1	1	1	1	1	25	2	2	1972	1972	1	1	1	0.333333333333333	6.66666666666667	NA	NA	0	0	0	0	0	1	1	0	1	Inf	3	1.38167348292252e-05
BARLOW RB JR	7	1980	1992	13	2.14285714285714	0.538461538461538	1980	1987	8	2	0.25	-276	#515193	3	1980	1992	13	6	0.461538461538462	3	0	40	4	1	1991	1991	1	1	1	0.142857142857143	1.85714285714286	NA	NA	0	0	0	0	0	1	1	0	1	Inf	21	9.67171438045761e-05
ORR D	4	1980	2007	28	2.75	0.142857142857143	NA	NA	0	0	0	277	#35EFDF	0	1989	2007	19	3	0.157894736842105	0	0	0	0	0	1990	1990	1	1	1	0.25	7	NA	NA	0	0	0	0	0	1	1	0	1	Inf	0	0
LEVINSON JZ	1	1980	1980	1	3	1	NA	NA	0	0	0	-278	#B2C846	0	1980	1980	1	1	1	0	0	0	0	0	NA	NA	0	0	0	0	0	NA	NA	0	0	0	0	0	0	0	0	0	NA	0	0
SMITH CB	1	1980	1980	1	3	1	NA	NA	0	0	0	279	#65328D	1	1980	1980	1	1	1	1	0	41	12	1	NA	NA	0	0	0	0	0	NA	NA	0	0	0	0	0	0	0	0	0	NA	0	0
BENSON JA	1	1980	1980	1	1	1	NA	NA	0	0	0	-280	#7C6A9C	0	NA	NA	0	0	0	0	0	0	0	0	NA	NA	0	0	0	0	0	NA	NA	0	0	0	0	0	0	0	0	0	NA	0	0
ANDERSON PJ	1	1980	1980	1	2	1	NA	NA	0	0	0	281	#B227B2	0	1980	1980	1	1	1	0	0	0	0	0	NA	NA	0	0	0	0	0	NA	NA	0	0	0	0	0	0	0	0	0	NA	0	0
WAINWRIGHT SD	2	1980	1991	12	1	0.166666666666667	1979	1986	8	4	0.5	-282	#0A2F24	0	NA	NA	0	0	0	0	1	39	1	2	NA	NA	0	0	0	0	0	NA	NA	0	0	0	0	0	0	0	0	0	NA	0	0
VOLLRATH L	3	1980	2005	26	2.66666666666667	0.115384615384615	NA	NA	0	0	0	283	#8CFEAB	0	NA	NA	0	0	0	0	0	0	0	0	NA	NA	0	0	0	0	0	2005	2005	1	1	1	8.66666666666667	0.333333333333333	1	1	1	0	0	0	0
WEVER RA	2	1980	1985	6	1	0.333333333333333	NA	NA	0	0	0	-284	#5EF4A0	0	NA	NA	0	0	0	0	0	0	0	0	NA	NA	0	0	0	0	0	NA	NA	0	0	0	0	0	0	0	0	0	NA	0	0
PETERSON EL	1	1980	1980	1	1	1	1979	1979	1	1	1	285	#1C31BC	0	NA	NA	0	0	0	0	1	15	1	2	NA	NA	0	0	0	0	0	NA	NA	0	0	0	0	0	0	0	0	0	NA	0	0
GOODWIN FK	1	1980	1980	1	3	1	NA	NA	0	0	0	-286	#B83F05	1	1980	1980	1	1	1	1	0	42	2	1	NA	NA	0	0	0	0	0	NA	NA	0	0	0	0	0	0	0	0	0	NA	0	0
TIMOSHIN SS	1	1980	1980	1	2	1	NA	NA	0	0	0	287	#FB7B93	0	NA	NA	0	0	0	0	0	0	0	0	NA	NA	0	0	0	0	0	NA	NA	0	0	0	0	0	0	0	0	0	NA	0	0
ZVOLSK� P	1	1980	1980	1	1	1	NA	NA	0	0	0	-288	#C2898F	0	NA	NA	0	0	0	0	0	0	0	0	NA	NA	0	0	0	0	0	NA	NA	0	0	0	0	0	0	0	0	0	NA	0	0
HOCHHAUSER M	1	1980	1980	1	1	1	NA	NA	0	0	0	289	#C1661E	0	NA	NA	0	0	0	0	0	0	0	0	NA	NA	0	0	0	0	0	NA	NA	0	0	0	0	0	0	0	0	0	NA	0	0
ADAMS AE	1	1980	1980	1	1	1	NA	NA	0	0	0	-290	#20A7BB	0	NA	NA	0	0	0	0	0	0	0	0	NA	NA	0	0	0	0	0	NA	NA	0	0	0	0	0	0	0	0	0	NA	0	0
BELJAN JR	1	1980	1980	1	2	1	NA	NA	0	0	0	291	#61EA2D	0	NA	NA	0	0	0	0	0	0	0	0	NA	NA	0	0	0	0	0	NA	NA	0	0	0	0	0	0	0	0	0	NA	0	0
RASCH PJ	1	1980	1980	1	1	1	NA	NA	0	0	0	-292	#F57A5E	0	NA	NA	0	0	0	0	0	0	0	0	NA	NA	0	0	0	0	0	NA	NA	0	0	0	0	0	0	0	0	0	NA	0	0
SZAROMA W	1	1980	1980	1	4	1	NA	NA	0	0	0	293	#847A87	0	NA	NA	0	0	0	0	0	0	0	0	NA	NA	0	0	0	0	0	NA	NA	0	0	0	0	0	0	0	0	0	NA	0	0
BROWN R	1	1980	1980	1	1	1	NA	NA	0	0	0	-294	#FA6AC6	0	NA	NA	0	0	0	0	0	0	0	0	NA	NA	0	0	0	0	0	NA	NA	0	0	0	0	0	0	0	0	0	NA	0	0
ORLICK M	1	1980	1980	1	3	1	NA	NA	0	0	0	295	#200762	0	NA	NA	0	0	0	0	0	0	0	0	NA	NA	0	0	0	0	0	NA	NA	0	0	0	0	0	0	0	0	0	NA	0	0
WELLS S	1	1980	1980	1	2	1	NA	NA	0	0	0	-296	#92BC3B	0	1980	1980	1	1	1	0	0	0	0	0	NA	NA	0	0	0	0	0	NA	NA	0	0	0	0	0	0	0	0	0	NA	0	0
VILENKIN BIA	1	1980	1980	1	5	1	NA	NA	0	0	0	297	#69DAD8	0	1980	1980	1	1	1	0	0	0	0	0	NA	NA	0	0	0	0	0	NA	NA	0	0	0	0	0	0	0	0	0	NA	0	0
GUILLET P	1	1980	1980	1	11	1	NA	NA	0	0	0	-298	#FCF3F3	0	1980	1980	1	1	1	0	0	0	0	0	NA	NA	0	0	0	0	0	1980	1980	1	1	1	1	1	1	2	2	0	0	0	0
DRANCE SM	1	1980	1980	1	2	1	NA	NA	0	0	0	299	#81C014	0	NA	NA	0	0	0	0	0	0	0	0	NA	NA	0	0	0	0	0	NA	NA	0	0	0	0	0	0	0	0	0	NA	0	0
SMITH DF	3	1980	2019	40	6.66666666666667	0.075	2019	2019	1	1	1	-300	#C239E9	0	NA	NA	0	0	0	0	0	0	0	0	2018	2020	3	4	1.33333333333333	1.33333333333333	17.7777777777778	2018	2019	2	2	1	13.3333333333333	0.666666666666667	6	4	2	2	1	0	0
BAKKA T	1	1980	1980	1	5	1	NA	NA	0	0	0	301	#FBA4B2	0	NA	NA	0	0	0	0	0	0	0	0	NA	NA	0	0	0	0	0	NA	NA	0	0	0	0	0	0	0	0	0	NA	0	0
DEVIATYKH TV	1	1980	1980	1	4	1	NA	NA	0	0	0	-302	#5CBEF0	0	NA	NA	0	0	0	0	0	0	0	0	NA	NA	0	0	0	0	0	NA	NA	0	0	0	0	0	0	0	0	0	NA	0	0
ZEISEL H	1	1980	1980	1	4	1	NA	NA	0	0	0	303	#DA8B84	0	NA	NA	0	0	0	0	0	0	0	0	NA	NA	0	0	0	0	0	NA	NA	0	0	0	0	0	0	0	0	0	NA	0	0
TUREK FW	73	1981	2019	39	3.13698630136986	1.87179487179487	1986	2005	20	16	0.8	-304	#8716E9	8	1983	2016	34	31	0.911764705882353	8	0	43	15	1	1990	2021	32	21	0.65625	0.287671232876712	0.350599315068493	1987	2019	33	20	0.606060606060606	0.323785803237858	0.273972602739726	41	28	14	14	1	16352	0.0753104159758299
ADAMS KJ	1	1981	1981	1	2	1	NA	NA	0	0	0	305	#C280A0	0	1981	1981	1	1	1	0	0	0	0	0	NA	NA	0	0	0	0	0	NA	NA	0	0	0	0	0	0	0	0	0	NA	0	0
VAZ NUNES M	3	1981	1998	18	1	0.166666666666667	1990	2000	11	3	0.272727272727273	-306	#F66FA6	0	NA	NA	0	0	0	0	0	0	0	0	NA	NA	0	0	0	0	0	NA	NA	0	0	0	0	0	0	0	0	0	NA	0	0
WATANABE K	4	1981	2005	25	2.25	0.16	2000	2020	21	3	0.142857142857143	307	#0976B3	1	1982	2005	24	3	0.125	1	0	45	2	1	1979	2021	43	5	0.116279069767442	1.25	0.726744186046512	1982	1982	1	2	2	12.5	0.5	7	6	1	5	5	24	0.000110533878633801
HETZEL MR	1	1981	1981	1	1	1	NA	NA	0	0	0	-308	#9BC549	0	NA	NA	0	0	0	0	0	0	0	0	NA	NA	0	0	0	0	0	NA	NA	0	0	0	0	0	0	0	0	0	NA	0	0
MAYER WE	1	1981	1981	1	1	1	1985	1985	1	1	1	309	#7C22E3	0	NA	NA	0	0	0	0	0	0	0	0	NA	NA	0	0	0	0	0	NA	NA	0	0	0	0	0	0	0	0	0	NA	0	0
MOORE-EDE MC	3	1981	1990	10	2.33333333333333	0.3	NA	NA	0	0	0	-310	#841050	1	1983	1990	8	2	0.25	1	0	44	2	1	1981	1984	4	2	0.5	0.666666666666667	1.66666666666667	1983	1983	1	1	1	3.33333333333333	0.333333333333333	3	3	1	2	2	9	4.14502044876755e-05
LICKEY ME	3	1981	1981	1	2	3	NA	NA	0	0	0	311	#DD0817	0	NA	NA	0	0	0	0	0	0	0	0	NA	NA	0	0	0	0	0	NA	NA	0	0	0	0	0	0	0	0	0	NA	0	0
WEITZMAN ED	1	1981	1981	1	7	1	1981	1981	1	1	1	-312	#9DB5CF	1	1981	1981	1	1	1	1	0	48	15	1	1978	1983	6	2	0.333333333333333	2	0.333333333333333	1981	1981	1	1	1	1	1	3	4	2	2	1	4	1.84223131056335e-05
LAVIE P	3	1981	2001	21	3.66666666666667	0.142857142857143	NA	NA	0	0	0	313	#2081C7	0	2001	2001	1	1	1	0	0	0	0	0	NA	NA	0	0	0	0	0	NA	NA	0	0	0	0	0	0	0	0	0	NA	0	0
VORONTSOV VI	1	1981	1981	1	3	1	NA	NA	0	0	0	-314	#853BD3	0	NA	NA	0	0	0	0	0	0	0	0	NA	NA	0	0	0	0	0	NA	NA	0	0	0	0	0	0	0	0	0	NA	0	0
SCHLOTE A	1	1981	1981	1	4	1	NA	NA	0	0	0	315	#60CF9C	0	NA	NA	0	0	0	0	0	0	0	0	NA	NA	0	0	0	0	0	NA	NA	0	0	0	0	0	0	0	0	0	NA	0	0
WYBORNEY VG	1	1981	1981	1	3	1	NA	NA	0	0	0	-316	#30649B	1	1981	1981	1	1	1	1	0	49	2	1	NA	NA	0	0	0	0	0	1981	1981	1	1	1	1	1	1	1	1	0	0	1	4.60557827640839e-06
SOLCA F	1	1981	1981	1	5	1	NA	NA	0	0	0	317	#9EC084	0	NA	NA	0	0	0	0	0	0	0	0	NA	NA	0	0	0	0	0	NA	NA	0	0	0	0	0	0	0	0	0	NA	0	0
LEVANDOWSKY M	1	1981	1981	1	1	1	NA	NA	0	0	0	-318	#996908	0	NA	NA	0	0	0	0	0	0	0	0	NA	NA	0	0	0	0	0	NA	NA	0	0	0	0	0	0	0	0	0	NA	0	0
BARBASON H	1	1981	1981	1	1	1	NA	NA	0	0	0	319	#5ADFDE	0	NA	NA	0	0	0	0	0	0	0	0	NA	NA	0	0	0	0	0	NA	NA	0	0	0	0	0	0	0	0	0	NA	0	0
SOBEL D	1	1981	1981	1	1	1	NA	NA	0	0	0	-320	#A0BC0D	0	NA	NA	0	0	0	0	0	0	0	0	NA	NA	0	0	0	0	0	NA	NA	0	0	0	0	0	0	0	0	0	NA	0	0
REUSHKIN VN	1	1981	1981	1	1	1	NA	NA	0	0	0	321	#5407B3	0	NA	NA	0	0	0	0	0	0	0	0	NA	NA	0	0	0	0	0	NA	NA	0	0	0	0	0	0	0	0	0	NA	0	0
GIBBS FP	2	1981	1983	3	1	0.666666666666667	NA	NA	0	0	0	-322	#902E97	0	NA	NA	0	0	0	0	0	0	0	0	NA	NA	0	0	0	0	0	NA	NA	0	0	0	0	0	0	0	0	0	NA	0	0
MOLNAR GW	1	1981	1981	1	1	1	NA	NA	0	0	0	323	#0BD91B	0	NA	NA	0	0	0	0	0	0	0	0	NA	NA	0	0	0	0	0	NA	NA	0	0	0	0	0	0	0	0	0	NA	0	0
HOSKINS CN	1	1981	1981	1	1	1	NA	NA	0	0	0	-324	#8A8322	0	NA	NA	0	0	0	0	0	0	0	0	NA	NA	0	0	0	0	0	NA	NA	0	0	0	0	0	0	0	0	0	NA	0	0
SMOLENSKY M	4	1981	2006	26	4	0.153846153846154	NA	NA	0	0	0	325	#9B73A2	0	1990	2006	17	3	0.176470588235294	0	0	0	0	0	1973	1977	5	2	0.4	0.5	2.6	1981	1990	10	2	0.2	1.3	0.5	4	5	3	2	0.666666666666667	0	0
IGNAT'EV VA	1	1981	1981	1	2	1	NA	NA	0	0	0	-326	#457D9B	0	NA	NA	0	0	0	0	0	0	0	0	NA	NA	0	0	0	0	0	NA	NA	0	0	0	0	0	0	0	0	0	NA	0	0
IKONOMOV O	1	1981	1981	1	2	1	1991	1991	1	1	1	327	#F73EA5	0	NA	NA	0	0	0	0	0	0	0	0	NA	NA	0	0	0	0	0	NA	NA	0	0	0	0	0	0	0	0	0	NA	0	0
HARGEN SM	1	1981	1981	1	4	1	NA	NA	0	0	0	-328	#9BE516	0	NA	NA	0	0	0	0	0	0	0	0	NA	NA	0	0	0	0	0	NA	NA	0	0	0	0	0	0	0	0	0	NA	0	0
KAREDINA VS	1	1981	1981	1	1	1	NA	NA	0	0	0	329	#24DB2A	0	NA	NA	0	0	0	0	0	0	0	0	NA	NA	0	0	0	0	0	NA	NA	0	0	0	0	0	0	0	0	0	NA	0	0
GILLBERG M	1	1981	1981	1	2	1	NA	NA	0	0	0	-330	#B25FA5	1	1981	1981	1	1	1	1	0	50	2	1	NA	NA	0	0	0	0	0	NA	NA	0	0	0	0	0	0	0	0	0	NA	0	0
MARKINA VV	1	1981	1981	1	1	1	NA	NA	0	0	0	331	#3EE9E8	0	NA	NA	0	0	0	0	0	0	0	0	NA	NA	0	0	0	0	0	NA	NA	0	0	0	0	0	0	0	0	0	NA	0	0
ROMANOV IUA	3	1981	1983	3	2.66666666666667	1	1979	1980	2	2	1	-332	#198D9C	0	NA	NA	0	0	0	0	1	38	1	2	NA	NA	0	0	0	0	0	NA	NA	0	0	0	0	0	0	0	0	0	NA	0	0
SCHOU M	1	1981	1981	1	6	1	NA	NA	0	0	0	333	#EF73DC	0	NA	NA	0	0	0	0	0	0	0	0	NA	NA	0	0	0	0	0	NA	NA	0	0	0	0	0	0	0	0	0	NA	0	0
FALLIERS CJ	1	1981	1981	1	1	1	NA	NA	0	0	0	-334	#0BD80A	0	NA	NA	0	0	0	0	0	0	0	0	NA	NA	0	0	0	0	0	NA	NA	0	0	0	0	0	0	0	0	0	NA	0	0
ASSENMACHER I	1	1981	1981	1	5	1	NA	NA	0	0	0	335	#D095FB	0	NA	NA	0	0	0	0	0	0	0	0	NA	NA	0	0	0	0	0	NA	NA	0	0	0	0	0	0	0	0	0	NA	0	0
ALBRECHT G	1	1981	1981	1	8	1	NA	NA	0	0	0	-336	#8B496A	0	NA	NA	0	0	0	0	0	0	0	0	NA	NA	0	0	0	0	0	NA	NA	0	0	0	0	0	0	0	0	0	NA	0	0
POLLAK CP	1	1981	1981	1	8	1	1994	1994	1	1	1	337	#DE9C48	0	1981	1981	1	1	1	0	0	0	0	0	NA	NA	0	0	0	0	0	1981	1981	1	1	1	1	1	1	1	1	0	0	0	0
KATINAS GS	1	1981	1981	1	2	1	2005	2005	1	1	1	-338	#F3D236	0	NA	NA	0	0	0	0	0	0	0	0	NA	NA	0	0	0	0	0	NA	NA	0	0	0	0	0	0	0	0	0	NA	0	0
FISHER DA	1	1981	1981	1	4	1	NA	NA	0	0	0	339	#F43F3C	1	1981	1981	1	1	1	1	0	46	11	1	NA	NA	0	0	0	0	0	NA	NA	0	0	0	0	0	0	0	0	0	NA	0	0
QUENG JT	1	1981	1981	1	3	1	NA	NA	0	0	0	-340	#CD12FA	1	1981	1981	1	1	1	1	0	51	2	1	NA	NA	0	0	0	0	0	1981	1981	1	1	1	1	1	1	1	1	0	0	1	4.60557827640839e-06
ZEAU B	1	1981	1981	1	12	1	NA	NA	0	0	0	341	#1912ED	0	1981	1981	1	1	1	0	0	0	0	0	NA	NA	0	0	0	0	0	1981	1981	1	1	1	1	1	1	2	2	0	0	0	0
DALLMAN MF	2	1981	2000	20	4.5	0.1	NA	NA	0	0	0	-342	#6EF5FE	1	1981	1981	1	1	1	1	0	47	2	1	NA	NA	0	0	0	0	0	NA	NA	0	0	0	0	0	0	0	0	0	NA	0	0
HONMA K	38	1982	2016	35	4.73684210526316	1.08571428571429	1986	2016	31	7	0.225806451612903	343	#3AF556	5	1982	2016	35	13	0.371428571428571	5	0	52	6	1	1982	2015	34	29	0.852941176470588	0.763157894736842	0.785603715170279	1998	2016	19	35	1.84210526315789	1.69667590027701	0.921052631578947	64	24	12	12	1	4560	0.0210014369404222
ISHIZAKI H	1	1982	1982	1	2	1	1982	1982	1	1	1	-344	#CA736C	0	1982	1982	1	1	1	0	0	0	0	0	NA	NA	0	0	0	0	0	NA	NA	0	0	0	0	0	0	0	0	0	NA	0	0
PAGE TL	10	1982	2016	35	1.9	0.285714285714286	1977	2001	25	4	0.16	345	#1CDE27	1	1991	1991	1	1	1	1	1	1	2	2	NA	NA	0	0	0	0	0	NA	NA	0	0	0	0	0	0	0	0	0	NA	0	0
MIZOGUCHI A	1	1982	1982	1	3	1	1982	1982	1	1	1	-346	#6B58C3	0	1982	1982	1	1	1	0	0	0	0	0	NA	NA	0	0	0	0	0	NA	NA	0	0	0	0	0	0	0	0	0	NA	0	0
NISHIO T	1	1982	1982	1	4	1	2008	2008	1	1	1	347	#FD2446	0	1982	1982	1	1	1	0	0	0	0	0	2007	2014	8	2	0.25	2	0.25	1982	1982	1	1	1	1	1	3	4	2	2	1	0	0
LAVAL-MARTIN DL	1	1982	1982	1	3	1	1990	1990	1	1	1	-348	#8E2987	1	1982	1982	1	1	1	1	0	54	2	1	1985	1987	3	3	1	3	1	NA	NA	0	0	0	0	0	3	2	0	2	Inf	2	9.21115655281677e-06
LAGOGUEY M	1	1982	1982	1	5	1	1976	1976	1	1	1	349	#737D03	0	1982	1982	1	1	1	0	1	7	1	2	1975	1983	9	4	0.444444444444444	4	0.444444444444444	1982	1982	1	1	1	1	1	5	6	2	4	2	0	0
NAKAGAWA H	4	1982	1992	11	3	0.363636363636364	1982	2010	29	4	0.137931034482759	-350	#CDD9E0	3	1983	1992	10	3	0.3	3	0	53	5	1	1999	2007	9	4	0.444444444444444	1	1.22222222222222	1983	1992	10	3	0.3	0.825	0.75	7	7	3	4	1.33333333333333	84	0.000386868575218304
NAKASHIMA H	8	1982	2002	21	1.75	0.380952380952381	1981	1989	9	4	0.444444444444444	351	#3DA75E	0	1990	1990	1	1	1	0	1	4	1	2	1981	1981	1	1	1	0.125	2.625	2002	2002	1	1	1	2.625	0.125	2	2	1	1	1	0	0
PICKARD GE	11	1982	2018	37	4	0.297297297297297	1983	2012	30	6	0.2	-352	#47DB7A	2	1996	2015	20	7	0.35	2	0	55	3	1	1996	1996	1	1	1	0.0909090909090909	3.36363636363636	2002	2018	17	6	0.352941176470588	1.18716577540107	0.545454545454545	7	6	5	1	0.2	132	0.000607936332485907
HEINRICHS S	1	1982	1982	1	2	1	NA	NA	0	0	0	353	#16FA15	0	1982	1982	1	1	1	0	0	0	0	0	NA	NA	0	0	0	0	0	NA	NA	0	0	0	0	0	0	0	0	0	NA	0	0
KATO H	3	1982	2009	28	3	0.107142857142857	NA	NA	0	0	0	-354	#A74C30	2	1982	2009	28	3	0.107142857142857	2	0	56	3	1	2004	2012	9	13	1.44444444444444	4.33333333333333	13.4814814814815	2002	2002	1	1	1	9.33333333333333	0.333333333333333	14	5	1	4	4	30	0.000138167348292252
FUJIMURA Y	1	1982	1982	1	2	1	NA	NA	0	0	0	355	#7BF680	0	1982	1982	1	1	1	0	0	0	0	0	NA	NA	0	0	0	0	0	NA	NA	0	0	0	0	0	0	0	0	0	NA	0	0
WETTERBERG L	3	1982	1994	13	1.33333333333333	0.230769230769231	1986	1986	1	1	1	-356	#572E0C	0	NA	NA	0	0	0	0	0	0	0	0	NA	NA	0	0	0	0	0	NA	NA	0	0	0	0	0	0	0	0	0	NA	0	0
MARKIEWICZ A	1	1982	1982	1	1	1	NA	NA	0	0	0	357	#1CF046	0	NA	NA	0	0	0	0	0	0	0	0	NA	NA	0	0	0	0	0	NA	NA	0	0	0	0	0	0	0	0	0	NA	0	0
BOOKE AL	1	1982	1982	1	2	1	NA	NA	0	0	0	-358	#FE2287	0	NA	NA	0	0	0	0	0	0	0	0	NA	NA	0	0	0	0	0	NA	NA	0	0	0	0	0	0	0	0	0	NA	0	0
HERSHMAN JM	1	1982	1982	1	3	1	NA	NA	0	0	0	359	#4C3106	0	NA	NA	0	0	0	0	0	0	0	0	NA	NA	0	0	0	0	0	NA	NA	0	0	0	0	0	0	0	0	0	NA	0	0
BRUCE TA	1	1982	1982	1	4	1	NA	NA	0	0	0	-360	#28100E	0	NA	NA	0	0	0	0	0	0	0	0	NA	NA	0	0	0	0	0	NA	NA	0	0	0	0	0	0	0	0	0	NA	0	0
HAUS E	2	1982	2009	28	2.5	0.0714285714285714	1983	2012	30	3	0.1	361	#43AE80	0	NA	NA	0	0	0	0	0	0	0	0	1974	2012	39	11	0.282051282051282	5.5	3.94871794871795	1982	1982	1	1	1	14	0.5	12	12	2	10	5	0	0
SENSI S	1	1982	1982	1	5	1	1976	1976	1	1	1	-362	#6C9925	0	NA	NA	0	0	0	0	1	27	1	2	NA	NA	0	0	0	0	0	NA	NA	0	0	0	0	0	0	0	0	0	NA	0	0
ROBYN C	1	1982	1982	1	8	1	NA	NA	0	0	0	363	#63877D	0	NA	NA	0	0	0	0	0	0	0	0	1990	1990	1	1	1	1	1	1982	1982	1	1	1	1	1	2	3	2	1	0.5	0	0
ADAMEC O	1	1982	1982	1	4	1	NA	NA	0	0	0	-364	#387712	0	NA	NA	0	0	0	0	0	0	0	0	NA	NA	0	0	0	0	0	1982	1982	1	1	1	1	1	1	1	1	0	0	0	0
LYSEK G	1	1982	1982	1	2	1	NA	NA	0	0	0	365	#2C4C1B	0	NA	NA	0	0	0	0	0	0	0	0	NA	NA	0	0	0	0	0	NA	NA	0	0	0	0	0	0	0	0	0	NA	0	0
DEFTOS L	2	1982	1982	1	6	2	NA	NA	0	0	0	-366	#C90638	0	1982	1982	1	2	2	0	0	0	0	0	NA	NA	0	0	0	0	0	1982	1982	1	2	2	1	1	2	2	2	0	0	0	0
MCADOO DJ	1	1982	1982	1	4	1	NA	NA	0	0	0	367	#CC0695	0	1982	1982	1	1	1	0	0	0	0	0	NA	NA	0	0	0	0	0	NA	NA	0	0	0	0	0	0	0	0	0	NA	0	0
YIP MK	1	1982	1982	1	4	1	NA	NA	0	0	0	-368	#6D7743	0	NA	NA	0	0	0	0	0	0	0	0	NA	NA	0	0	0	0	0	NA	NA	0	0	0	0	0	0	0	0	0	NA	0	0
WEBER E	1	1982	1982	1	2	1	NA	NA	0	0	0	369	#179C5E	0	NA	NA	0	0	0	0	0	0	0	0	NA	NA	0	0	0	0	0	NA	NA	0	0	0	0	0	0	0	0	0	NA	0	0
KODAMA T	1	1982	1982	1	2	1	NA	NA	0	0	0	-370	#14BDB0	0	NA	NA	0	0	0	0	0	0	0	0	NA	NA	0	0	0	0	0	NA	NA	0	0	0	0	0	0	0	0	0	NA	0	0
RINDT W	1	1982	1982	1	6	1	NA	NA	0	0	0	371	#1E54F1	0	NA	NA	0	0	0	0	0	0	0	0	NA	NA	0	0	0	0	0	NA	NA	0	0	0	0	0	0	0	0	0	NA	0	0
JOHNSON CH	54	1983	2019	37	4.05555555555556	1.45945945945946	1984	2017	34	12	0.352941176470588	-372	#B12555	4	1993	2015	23	15	0.652173913043478	4	0	57	5	1	1987	2020	34	18	0.529411764705882	0.333333333333333	0.362745098039216	1993	2016	24	19	0.791666666666667	0.542438271604938	0.351851851851852	37	26	14	12	0.857142857142857	5616	0.0258649276003095
IUVONE PM	16	1983	2018	36	5	0.444444444444444	1997	2005	9	2	0.222222222222222	373	#77EE86	3	1983	2016	34	8	0.235294117647059	3	0	58	6	1	1997	2020	24	16	0.666666666666667	1	1.5	1998	2018	21	8	0.380952380952381	0.857142857142857	0.5	24	19	8	11	1.375	912	0.00420028738808445
SCHWARTZ WJ	39	1983	2019	37	2.76923076923077	1.05405405405405	1980	2019	40	8	0.2	-374	#3DB1D3	7	1983	2013	31	21	0.67741935483871	7	1	41	11	2	1988	2012	25	10	0.4	0.256410256410256	0.37948717948718	1993	2019	27	12	0.444444444444444	0.421652421652422	0.307692307692308	22	21	12	9	0.75	5733	0.0264037802586493
BLOCK GD	26	1983	2015	33	4.19230769230769	0.787878787878788	1993	1996	4	2	0.5	375	#264FE3	7	1983	2015	33	18	0.545454545454545	7	0	59	11	1	1993	2015	23	16	0.695652173913043	0.615384615384615	0.882943143812709	1990	2015	26	18	0.692307692307692	0.878698224852071	0.692307692307692	34	31	21	10	0.476190476190476	5642	0.0259846726354961
GANDER PH	1	1983	1983	1	6	1	1991	2014	24	2	0.0833333333333333	-376	#F5ED46	1	1983	1983	1	1	1	1	0	60	2	1	2006	2006	1	1	1	1	1	1983	1983	1	1	1	1	1	2	3	2	1	0.5	3	1.38167348292252e-05
CHANDOLA A	1	1983	1983	1	2	1	NA	NA	0	0	0	377	#ED7A5B	0	NA	NA	0	0	0	0	0	0	0	0	NA	NA	0	0	0	0	0	NA	NA	0	0	0	0	0	0	0	0	0	NA	0	0
WISNER S	1	1983	1983	1	2	1	NA	NA	0	0	0	-378	#CDCCB8	0	1983	1983	1	1	1	0	0	0	0	0	NA	NA	0	0	0	0	0	NA	NA	0	0	0	0	0	0	0	0	0	NA	0	0
ISHIKAWA S	1	1983	1983	1	3	1	NA	NA	0	0	0	379	#11CB6B	0	NA	NA	0	0	0	0	0	0	0	0	NA	NA	0	0	0	0	0	NA	NA	0	0	0	0	0	0	0	0	0	NA	0	0
LONERGAN TA	3	1983	1990	8	1	0.375	NA	NA	0	0	0	-380	#D24879	0	NA	NA	0	0	0	0	0	0	0	0	NA	NA	0	0	0	0	0	NA	NA	0	0	0	0	0	0	0	0	0	NA	0	0
KAWAMURA K	1	1983	1983	1	2	1	NA	NA	0	0	0	381	#A1A56E	0	1983	1983	1	1	1	0	0	0	0	0	NA	NA	0	0	0	0	0	NA	NA	0	0	0	0	0	0	0	0	0	NA	0	0
BATYGOV AN	1	1983	1983	1	3	1	NA	NA	0	0	0	-382	#DA0CB4	0	NA	NA	0	0	0	0	0	0	0	0	1992	1992	1	1	1	1	1	NA	NA	0	0	0	0	0	1	1	0	1	Inf	0	0
SIERADZKI J	1	1983	1983	1	1	1	NA	NA	0	0	0	383	#5DE3EA	0	NA	NA	0	0	0	0	0	0	0	0	NA	NA	0	0	0	0	0	NA	NA	0	0	0	0	0	0	0	0	0	NA	0	0
OSTERGAARD D	1	1983	1983	1	2	1	NA	NA	0	0	0	-384	#82CE26	0	NA	NA	0	0	0	0	0	0	0	0	NA	NA	0	0	0	0	0	NA	NA	0	0	0	0	0	0	0	0	0	NA	0	0
SINHA S	1	1983	1983	1	1	1	NA	NA	0	0	0	385	#8FF3FD	0	NA	NA	0	0	0	0	0	0	0	0	NA	NA	0	0	0	0	0	NA	NA	0	0	0	0	0	0	0	0	0	NA	0	0
BENEDITO MA	1	1983	1983	1	5	1	NA	NA	0	0	0	-386	#B27A79	0	NA	NA	0	0	0	0	0	0	0	0	NA	NA	0	0	0	0	0	1983	1983	1	1	1	1	1	1	2	2	0	0	0	0
MARKS V	2	1983	1987	5	3.5	0.4	NA	NA	0	0	0	387	#21C9CB	1	1983	1987	5	2	0.4	1	0	61	2	1	NA	NA	0	0	0	0	0	1987	1987	1	1	1	2.5	0.5	1	1	1	0	0	2	9.21115655281677e-06
SEBAOUN J	1	1983	1983	1	5	1	NA	NA	0	0	0	-388	#0B2649	0	NA	NA	0	0	0	0	0	0	0	0	NA	NA	0	0	0	0	0	1983	1983	1	1	1	1	1	1	2	2	0	0	0	0
KRIEGER DT	1	1983	1983	1	4	1	1977	1977	1	1	1	389	#863BED	0	NA	NA	0	0	0	0	1	31	1	2	NA	NA	0	0	0	0	0	NA	NA	0	0	0	0	0	0	0	0	0	NA	0	0
SIMPKINS C	1	1983	1983	1	1	1	NA	NA	0	0	0	-390	#37E543	0	NA	NA	0	0	0	0	0	0	0	0	NA	NA	0	0	0	0	0	NA	NA	0	0	0	0	0	0	0	0	0	NA	0	0
VECSEI P	1	1983	1983	1	10	1	NA	NA	0	0	0	391	#EAF675	0	NA	NA	0	0	0	0	0	0	0	0	NA	NA	0	0	0	0	0	1983	1983	1	1	1	1	1	1	3	3	0	0	0	0
DESGREZ P	1	1983	1983	1	8	1	NA	NA	0	0	0	-392	#41234D	0	1983	1983	1	1	1	0	0	0	0	0	NA	NA	0	0	0	0	0	1983	1983	1	1	1	1	1	1	1	1	0	0	0	0
PAULY JE	1	1983	1983	1	1	1	NA	NA	0	0	0	393	#D9E116	0	NA	NA	0	0	0	0	0	0	0	0	NA	NA	0	0	0	0	0	NA	NA	0	0	0	0	0	0	0	0	0	NA	0	0
SACKETT-LUNDEEN L	1	1983	1983	1	4	1	NA	NA	0	0	0	-394	#69777D	0	1983	1983	1	1	1	0	0	0	0	0	1996	2020	25	5	0.2	5	0.2	NA	NA	0	0	0	0	0	5	5	0	5	Inf	0	0
YEN SS	2	1983	1988	6	5.5	0.333333333333333	NA	NA	0	0	0	395	#87A9F1	0	NA	NA	0	0	0	0	0	0	0	0	NA	NA	0	0	0	0	0	1983	1983	1	1	1	3	0.5	1	1	1	0	0	0	0
PLETAN Y	1	1983	1983	1	2	1	NA	NA	0	0	0	-396	#871EB1	0	1983	1983	1	1	1	0	0	0	0	0	NA	NA	0	0	0	0	0	NA	NA	0	0	0	0	0	0	0	0	0	NA	0	0
SUGANO Y	1	1983	1983	1	1	1	NA	NA	0	0	0	397	#7F5CBE	0	NA	NA	0	0	0	0	0	0	0	0	NA	NA	0	0	0	0	0	NA	NA	0	0	0	0	0	0	0	0	0	NA	0	0
DELBARRE F	1	1983	1983	1	3	1	NA	NA	0	0	0	-398	#8FCEFD	0	NA	NA	0	0	0	0	0	0	0	0	NA	NA	0	0	0	0	0	1983	1983	1	1	1	1	1	1	1	1	0	0	0	0
KOSYKH AA	1	1983	1983	1	4	1	NA	NA	0	0	0	399	#703A20	0	NA	NA	0	0	0	0	0	0	0	0	NA	NA	0	0	0	0	0	NA	NA	0	0	0	0	0	0	0	0	0	NA	0	0
NICOLAI A	1	1983	1983	1	4	1	NA	NA	0	0	0	-400	#EAFA35	0	1983	1983	1	1	1	0	0	0	0	0	1990	1990	1	1	1	1	1	1983	1983	1	1	1	1	1	2	3	2	1	0.5	0	0
KREAM J	1	1983	1983	1	6	1	NA	NA	0	0	0	401	#485160	0	NA	NA	0	0	0	0	0	0	0	0	NA	NA	0	0	0	0	0	NA	NA	0	0	0	0	0	0	0	0	0	NA	0	0
DUBURQUE B	1	1983	1983	1	5	1	NA	NA	0	0	0	-402	#CC84F2	0	1983	1983	1	1	1	0	0	0	0	0	NA	NA	0	0	0	0	0	NA	NA	0	0	0	0	0	0	0	0	0	NA	0	0
TATE-OSTROFF B	1	1983	1983	1	4	1	NA	NA	0	0	0	403	#F84B84	0	1983	1983	1	1	1	0	0	0	0	0	NA	NA	0	0	0	0	0	NA	NA	0	0	0	0	0	0	0	0	0	NA	0	0
HOLLINGSWORTH DR	1	1983	1983	1	1	1	NA	NA	0	0	0	-404	#654175	0	NA	NA	0	0	0	0	0	0	0	0	NA	NA	0	0	0	0	0	NA	NA	0	0	0	0	0	0	0	0	0	NA	0	0
YOUNG MW	47	1984	2018	35	3.27659574468085	1.34285714285714	1985	2001	17	3	0.176470588235294	405	#D9A68C	14	1984	2018	35	26	0.742857142857143	14	0	63	32	1	1995	2020	26	20	0.769230769230769	0.425531914893617	0.572831423895254	1984	2018	35	22	0.628571428571429	0.468085106382979	0.468085106382979	42	25	14	11	0.785714285714286	16450	0.0757617626469179
SILVER R	54	1984	2021	38	4.03703703703704	1.42105263157895	1984	2014	31	7	0.225806451612903	-406	#663362	7	1984	2020	37	40	1.08108108108108	7	0	62	8	1	2002	2019	18	8	0.444444444444444	0.148148148148148	0.31275720164609	1994	2021	28	30	1.07142857142857	0.753968253968254	0.555555555555556	38	27	20	7	0.35	10206	0.047004531889024
MERGENHAGEN D	2	1984	1989	6	1	0.333333333333333	1987	1987	1	1	1	407	#057E07	0	NA	NA	0	0	0	0	0	0	0	0	NA	NA	0	0	0	0	0	NA	NA	0	0	0	0	0	0	0	0	0	NA	0	0
BITTMAN EL	11	1984	2019	36	3.27272727272727	0.305555555555556	2007	2007	1	1	1	-408	#2C2130	0	1984	1984	1	1	1	0	0	0	0	0	2001	2001	1	1	1	0.0909090909090909	3.27272727272727	2004	2018	15	6	0.4	1.30909090909091	0.545454545454545	7	4	3	1	0.333333333333333	0	0
MAURIZI CP	2	1984	1984	1	1	2	NA	NA	0	0	0	409	#9AAC17	0	NA	NA	0	0	0	0	0	0	0	0	NA	NA	0	0	0	0	0	NA	NA	0	0	0	0	0	0	0	0	0	NA	0	0
EHRLEIN HJ	1	1984	1984	1	5	1	NA	NA	0	0	0	-410	#69011A	0	NA	NA	0	0	0	0	0	0	0	0	NA	NA	0	0	0	0	0	NA	NA	0	0	0	0	0	0	0	0	0	NA	0	0
SEIFERT G	1	1984	1984	1	3	1	NA	NA	0	0	0	411	#A5E1BD	0	NA	NA	0	0	0	0	0	0	0	0	NA	NA	0	0	0	0	0	NA	NA	0	0	0	0	0	0	0	0	0	NA	0	0
MOSHER K	1	1984	1984	1	2	1	NA	NA	0	0	0	-412	#084C84	0	1984	1984	1	1	1	0	0	0	0	0	NA	NA	0	0	0	0	0	NA	NA	0	0	0	0	0	0	0	0	0	NA	0	0
SWEDLOW JR	1	1984	1984	1	4	1	NA	NA	0	0	0	413	#DBA82E	0	1984	1984	1	1	1	0	0	0	0	0	NA	NA	0	0	0	0	0	NA	NA	0	0	0	0	0	0	0	0	0	NA	0	0
GILBERT LI	2	1984	1989	6	3.5	0.333333333333333	NA	NA	0	0	0	-414	#0A2B8D	0	1989	1989	1	1	1	0	0	0	0	0	NA	NA	0	0	0	0	0	NA	NA	0	0	0	0	0	0	0	0	0	NA	0	0
WOLF H	2	1984	1992	9	4	0.222222222222222	NA	NA	0	0	0	415	#1EFB1D	0	1992	1992	1	1	1	0	0	0	0	0	NA	NA	0	0	0	0	0	NA	NA	0	0	0	0	0	0	0	0	0	NA	0	0
HIROSHIGE C	1	1984	1984	1	1	1	NA	NA	0	0	0	-416	#0A4D5C	0	NA	NA	0	0	0	0	0	0	0	0	NA	NA	0	0	0	0	0	NA	NA	0	0	0	0	0	0	0	0	0	NA	0	0
CARANDENTE F	2	1984	1984	1	1	2	NA	NA	0	0	0	417	#67F48A	0	NA	NA	0	0	0	0	0	0	0	0	NA	NA	0	0	0	0	0	NA	NA	0	0	0	0	0	0	0	0	0	NA	0	0
BROWN MR	1	1984	1984	1	2	1	2018	2018	1	1	1	-418	#AEF08D	0	NA	NA	0	0	0	0	0	0	0	0	NA	NA	0	0	0	0	0	NA	NA	0	0	0	0	0	0	0	0	0	NA	0	0
ROGERS BL	1	1984	1984	1	2	1	NA	NA	0	0	0	419	#D2503C	0	NA	NA	0	0	0	0	0	0	0	0	NA	NA	0	0	0	0	0	NA	NA	0	0	0	0	0	0	0	0	0	NA	0	0
SHYMKO RM	1	1984	1984	1	3	1	NA	NA	0	0	0	-420	#0A0414	0	1984	1984	1	1	1	0	0	0	0	0	1987	1987	1	1	1	1	1	NA	NA	0	0	0	0	0	1	1	0	1	Inf	0	0
WASSMER G	1	1984	1984	1	5	1	NA	NA	0	0	0	421	#61837A	0	1984	1984	1	1	1	0	0	0	0	0	NA	NA	0	0	0	0	0	1984	1984	1	1	1	1	1	1	2	2	0	0	0	0
GROSSBERG S	1	1984	1984	1	2	1	NA	NA	0	0	0	-422	#ED6E89	0	NA	NA	0	0	0	0	0	0	0	0	NA	NA	0	0	0	0	0	NA	NA	0	0	0	0	0	0	0	0	0	NA	0	0
KHOLKUTE SD	1	1984	1984	1	1	1	NA	NA	0	0	0	423	#6634AB	0	NA	NA	0	0	0	0	0	0	0	0	NA	NA	0	0	0	0	0	NA	NA	0	0	0	0	0	0	0	0	0	NA	0	0
SINGER CL	1	1984	1984	1	3	1	NA	NA	0	0	0	-424	#4353E4	1	1984	1984	1	1	1	1	0	64	2	1	NA	NA	0	0	0	0	0	NA	NA	0	0	0	0	0	0	0	0	0	NA	0	0
VLACHAKIS N	1	1984	1984	1	2	1	NA	NA	0	0	0	425	#669CD6	0	NA	NA	0	0	0	0	0	0	0	0	NA	NA	0	0	0	0	0	NA	NA	0	0	0	0	0	0	0	0	0	NA	0	0
ADLER NT	1	1984	1984	1	3	1	NA	NA	0	0	0	-426	#15840A	1	1984	1984	1	1	1	1	0	65	4	1	NA	NA	0	0	0	0	0	NA	NA	0	0	0	0	0	0	0	0	0	NA	0	0
HAHN VON DORSCHE H	1	1984	1984	1	1	1	NA	NA	0	0	0	427	#EBA4E7	0	NA	NA	0	0	0	0	0	0	0	0	NA	NA	0	0	0	0	0	NA	NA	0	0	0	0	0	0	0	0	0	NA	0	0
WR�BLEWSKI S	1	1984	1984	1	3	1	NA	NA	0	0	0	-428	#EE1C46	0	NA	NA	0	0	0	0	0	0	0	0	NA	NA	0	0	0	0	0	NA	NA	0	0	0	0	0	0	0	0	0	NA	0	0
WALKER RF	1	1984	1984	1	1	1	NA	NA	0	0	0	429	#65964C	0	NA	NA	0	0	0	0	0	0	0	0	NA	NA	0	0	0	0	0	NA	NA	0	0	0	0	0	0	0	0	0	NA	0	0
BARDON T	1	1984	1984	1	2	1	NA	NA	0	0	0	-430	#FDCEA1	0	1984	1984	1	1	1	0	0	0	0	0	NA	NA	0	0	0	0	0	NA	NA	0	0	0	0	0	0	0	0	0	NA	0	0
STEFAN H	1	1984	1984	1	1	1	NA	NA	0	0	0	431	#24DCDE	0	NA	NA	0	0	0	0	0	0	0	0	NA	NA	0	0	0	0	0	NA	NA	0	0	0	0	0	0	0	0	0	NA	0	0
SCHOTT B	1	1984	1984	1	6	1	NA	NA	0	0	0	-432	#8FE95D	1	1984	1984	1	1	1	1	0	66	2	1	NA	NA	0	0	0	0	0	1984	1984	1	1	1	1	1	1	1	1	0	0	1	4.60557827640839e-06
BESHARSE JC	20	1985	2011	27	3	0.740740740740741	1983	2016	34	3	0.0882352941176471	433	#05C68D	2	1985	2007	23	15	0.652173913043478	2	1	58	3	2	1996	2007	12	4	0.333333333333333	0.2	0.45	1995	2011	17	4	0.235294117647059	0.317647058823529	0.2	8	10	6	4	0.666666666666667	400	0.00184223131056335
HALL JC	40	1985	2005	21	3.9	1.9047619047619	1993	2007	15	2	0.133333333333333	-434	#D48616	6	1985	2004	20	19	0.95	6	0	67	40	1	1987	2006	20	25	1.25	0.625	0.65625	1986	2004	19	19	1	0.525	0.475	44	22	13	9	0.692307692307692	5280	0.0243174532994363
FLACH D	1	1985	1985	1	3	1	NA	NA	0	0	0	435	#D30515	0	1985	1985	1	1	1	0	0	0	0	0	NA	NA	0	0	0	0	0	NA	NA	0	0	0	0	0	0	0	0	0	NA	0	0
MINORS DS	2	1985	1996	12	1.5	0.166666666666667	1983	1996	14	7	0.5	-436	#163BBB	0	1996	1996	1	1	1	0	1	29	1	2	NA	NA	0	0	0	0	0	NA	NA	0	0	0	0	0	0	0	0	0	NA	0	0
GOLDMAN BD	3	1985	2004	20	2.66666666666667	0.15	1997	1997	1	1	1	437	#04C916	0	1985	1985	1	1	1	0	0	0	0	0	NA	NA	0	0	0	0	0	1985	1985	1	1	1	6.66666666666667	0.333333333333333	1	1	1	0	0	0	0
NAYLOR E	2	1985	1997	13	1	0.153846153846154	2000	2000	1	1	1	-438	#2F1244	0	NA	NA	0	0	0	0	0	0	0	0	NA	NA	0	0	0	0	0	NA	NA	0	0	0	0	0	0	0	0	0	NA	0	0
WIRZ-JUSTICE A	10	1985	2012	28	2	0.357142857142857	1979	2020	42	5	0.119047619047619	439	#A01BDD	1	2005	2005	1	1	1	1	1	37	2	2	1983	2020	38	13	0.342105263157895	1.3	0.957894736842105	2006	2006	1	1	1	2.8	0.1	14	13	1	12	12	130	0.00059872517593309
BARGIELLO TA	1	1985	1985	1	4	1	1984	1984	1	1	1	-440	#6DF95E	0	1985	1985	1	1	1	0	1	63	1	2	1985	1987	3	3	1	3	1	1985	1985	1	1	1	1	1	4	3	2	1	0.5	0	0
SIOPES T	2	1985	2000	16	2.5	0.125	NA	NA	0	0	0	441	#06865D	0	1985	1985	1	1	1	0	0	0	0	0	1988	2006	19	4	0.210526315789474	2	1.68421052631579	2000	2000	1	1	1	8	0.5	5	4	1	3	3	0	0
KOLATA G	2	1985	1985	1	1	2	NA	NA	0	0	0	-442	#C4915B	0	NA	NA	0	0	0	0	0	0	0	0	NA	NA	0	0	0	0	0	NA	NA	0	0	0	0	0	0	0	0	0	NA	0	0
GLYBIN LIA	1	1985	1985	1	1	1	NA	NA	0	0	0	443	#74E961	0	NA	NA	0	0	0	0	0	0	0	0	NA	NA	0	0	0	0	0	NA	NA	0	0	0	0	0	0	0	0	0	NA	0	0
SELVERSTON AI	1	1985	1985	1	2	1	NA	NA	0	0	0	-444	#D3C1B4	0	NA	NA	0	0	0	0	0	0	0	0	NA	NA	0	0	0	0	0	NA	NA	0	0	0	0	0	0	0	0	0	NA	0	0
LUYCKX AS	1	1985	1985	1	2	1	NA	NA	0	0	0	445	#44BEA2	0	NA	NA	0	0	0	0	0	0	0	0	NA	NA	0	0	0	0	0	NA	NA	0	0	0	0	0	0	0	0	0	NA	0	0
LIBERMAN SS	1	1985	1985	1	2	1	NA	NA	0	0	0	-446	#CA9651	0	NA	NA	0	0	0	0	0	0	0	0	NA	NA	0	0	0	0	0	NA	NA	0	0	0	0	0	0	0	0	0	NA	0	0
KUDINOVA VF	1	1985	1985	1	2	1	NA	NA	0	0	0	447	#60451E	0	NA	NA	0	0	0	0	0	0	0	0	NA	NA	0	0	0	0	0	NA	NA	0	0	0	0	0	0	0	0	0	NA	0	0
ROBERT P	1	1985	1985	1	4	1	NA	NA	0	0	0	-448	#336E3A	0	NA	NA	0	0	0	0	0	0	0	0	2004	2011	8	3	0.375	3	0.375	NA	NA	0	0	0	0	0	3	2	0	2	Inf	0	0
SCHMIDT-GOLLWITZER M	1	1985	1985	1	3	1	NA	NA	0	0	0	449	#BFB87C	0	NA	NA	0	0	0	0	0	0	0	0	NA	NA	0	0	0	0	0	NA	NA	0	0	0	0	0	0	0	0	0	NA	0	0
LECOMTE J	1	1985	1985	1	1	1	NA	NA	0	0	0	-450	#9A3E32	0	NA	NA	0	0	0	0	0	0	0	0	NA	NA	0	0	0	0	0	NA	NA	0	0	0	0	0	0	0	0	0	NA	0	0
GJERSTAD L	1	1985	1985	1	2	1	NA	NA	0	0	0	451	#334F6E	0	NA	NA	0	0	0	0	0	0	0	0	NA	NA	0	0	0	0	0	NA	NA	0	0	0	0	0	0	0	0	0	NA	0	0
BOISSIN J	1	1985	1985	1	3	1	NA	NA	0	0	0	-452	#6D435C	0	NA	NA	0	0	0	0	0	0	0	0	NA	NA	0	0	0	0	0	NA	NA	0	0	0	0	0	0	0	0	0	NA	0	0
DEL POZO F	2	1985	1987	3	3.5	0.666666666666667	NA	NA	0	0	0	453	#ADDF05	0	NA	NA	0	0	0	0	0	0	0	0	1982	1982	1	1	1	0.5	1.5	1985	1987	3	2	0.666666666666667	1	1	3	3	2	1	0.5	0	0
PANZRAM G	1	1985	1985	1	2	1	NA	NA	0	0	0	-454	#DD14D5	0	NA	NA	0	0	0	0	0	0	0	0	NA	NA	0	0	0	0	0	NA	NA	0	0	0	0	0	0	0	0	0	NA	0	0
PLOOG D	1	1985	1985	1	6	1	NA	NA	0	0	0	455	#323074	0	NA	NA	0	0	0	0	0	0	0	0	NA	NA	0	0	0	0	0	NA	NA	0	0	0	0	0	0	0	0	0	NA	0	0
SINGER CM	2	1985	1989	5	4	0.4	NA	NA	0	0	0	-456	#AD05E1	0	1985	1985	1	1	1	0	0	0	0	0	1986	1986	1	1	1	0.5	2.5	1985	1989	5	2	0.4	1	1	3	3	2	1	0.5	0	0
MORI H	3	1985	1987	3	6.66666666666667	1	NA	NA	0	0	0	457	#D896D8	0	NA	NA	0	0	0	0	0	0	0	0	2001	2021	21	3	0.142857142857143	1	0.142857142857143	NA	NA	0	0	0	0	0	3	3	0	3	Inf	0	0
ECHASSOUX C	1	1985	1985	1	6	1	NA	NA	0	0	0	-458	#F9B6FF	0	NA	NA	0	0	0	0	0	0	0	0	NA	NA	0	0	0	0	0	NA	NA	0	0	0	0	0	0	0	0	0	NA	0	0
BENZENH�FER U	1	1985	1985	1	2	1	NA	NA	0	0	0	459	#939C3F	0	NA	NA	0	0	0	0	0	0	0	0	NA	NA	0	0	0	0	0	NA	NA	0	0	0	0	0	0	0	0	0	NA	0	0
NICHOLLS TJ	1	1985	1985	1	3	1	NA	NA	0	0	0	-460	#FB47CC	1	1985	1985	1	1	1	1	0	68	6	1	1987	1987	1	1	1	1	1	1985	1985	1	1	1	1	1	2	2	1	1	1	2	9.21115655281677e-06
GEORGOBIANI AA	1	1985	1985	1	3	1	NA	NA	0	0	0	461	#B29662	0	NA	NA	0	0	0	0	0	0	0	0	NA	NA	0	0	0	0	0	NA	NA	0	0	0	0	0	0	0	0	0	NA	0	0
EGDAHL RH	1	1985	1985	1	7	1	NA	NA	0	0	0	-462	#68DB1E	1	1985	1985	1	1	1	1	0	69	2	1	NA	NA	0	0	0	0	0	NA	NA	0	0	0	0	0	0	0	0	0	NA	0	0
KARACAN I	1	1985	1985	1	2	1	NA	NA	0	0	0	463	#8F470C	0	1985	1985	1	1	1	0	0	0	0	0	NA	NA	0	0	0	0	0	NA	NA	0	0	0	0	0	0	0	0	0	NA	0	0
STEPHAN FK	10	1986	2004	19	2.1	0.526315789473684	1998	1998	1	1	1	-464	#4790CD	0	1999	2004	6	5	0.833333333333333	0	0	0	0	0	NA	NA	0	0	0	0	0	2001	2001	1	1	1	1.9	0.1	1	1	1	0	0	0	0
HRUSHESKY WJ	15	1986	2010	25	6.26666666666667	0.6	2009	2009	1	1	1	465	#FA61BC	0	NA	NA	0	0	0	0	0	0	0	0	2001	2010	10	2	0.2	0.133333333333333	0.333333333333333	2005	2009	5	2	0.4	0.666666666666667	0.133333333333333	4	3	1	2	2	0	0
TAKEDA M	18	1986	2021	36	5.72222222222222	0.5	1997	1997	1	1	1	-466	#B56039	1	1986	2009	24	2	0.0833333333333333	1	0	72	2	1	2017	2021	5	6	1.2	0.333333333333333	2.4	2003	2021	19	10	0.526315789473684	1.05263157894737	0.555555555555556	16	11	9	2	0.222222222222222	198	0.00091190449872886
FOLKARD S	4	1986	2008	23	2.75	0.173913043478261	1984	1994	11	4	0.363636363636364	467	#F71A83	0	NA	NA	0	0	0	0	1	29	1	2	1988	1999	12	4	0.333333333333333	1	1.91666666666667	2000	2000	1	1	1	5.75	0.25	5	6	2	4	2	0	0
ALBERS HE	17	1986	2015	30	4.47058823529412	0.566666666666667	1990	2017	28	3	0.107142857142857	-468	#2F7404	4	1997	2015	19	13	0.684210526315789	4	0	70	5	1	2006	2006	1	1	1	0.0588235294117647	1.76470588235294	1997	2015	19	11	0.578947368421053	1.02167182662539	0.647058823529412	12	8	7	1	0.142857142857143	544	0.00250543458236616
JORDAN WP	1	1986	1986	1	3	1	NA	NA	0	0	0	469	#B5A403	0	NA	NA	0	0	0	0	0	0	0	0	NA	NA	0	0	0	0	0	NA	NA	0	0	0	0	0	0	0	0	0	NA	0	0
STARZ KE	2	1986	1990	5	6	0.4	NA	NA	0	0	0	-470	#8C23AB	1	1986	1990	5	2	0.4	1	0	71	2	1	NA	NA	0	0	0	0	0	NA	NA	0	0	0	0	0	0	0	0	0	NA	0	0
KLEIN WH	1	1986	1986	1	2	1	NA	NA	0	0	0	471	#058456	0	NA	NA	0	0	0	0	0	0	0	0	NA	NA	0	0	0	0	0	NA	NA	0	0	0	0	0	0	0	0	0	NA	0	0
ZIELINSKI WJ	1	1986	1986	1	1	1	NA	NA	0	0	0	-472	#2824E3	0	NA	NA	0	0	0	0	0	0	0	0	NA	NA	0	0	0	0	0	NA	NA	0	0	0	0	0	0	0	0	0	NA	0	0
LOSEE-OLSON S	3	1986	1988	3	2	1	NA	NA	0	0	0	473	#2884A5	0	1986	1988	3	3	1	0	0	0	0	0	NA	NA	0	0	0	0	0	NA	NA	0	0	0	0	0	0	0	0	0	NA	0	0
ALEINIKOV VK	1	1986	1986	1	2	1	NA	NA	0	0	0	-474	#121440	0	NA	NA	0	0	0	0	0	0	0	0	NA	NA	0	0	0	0	0	NA	NA	0	0	0	0	0	0	0	0	0	NA	0	0
COLEMAN GJ	1	1986	1986	1	3	1	NA	NA	0	0	0	475	#138E4A	0	NA	NA	0	0	0	0	0	0	0	0	NA	NA	0	0	0	0	0	1986	1986	1	1	1	1	1	1	1	1	0	0	0	0
LEHRER S	2	1986	2015	30	1	0.0666666666666667	NA	NA	0	0	0	-476	#354AA2	0	NA	NA	0	0	0	0	0	0	0	0	NA	NA	0	0	0	0	0	NA	NA	0	0	0	0	0	0	0	0	0	NA	0	0
BURNSIDE B	2	1986	1990	5	3	0.4	NA	NA	0	0	0	477	#5381E0	0	NA	NA	0	0	0	0	0	0	0	0	NA	NA	0	0	0	0	0	NA	NA	0	0	0	0	0	0	0	0	0	NA	0	0
WHITEHEAD WE	1	1986	1986	1	2	1	NA	NA	0	0	0	-478	#1EEB89	0	NA	NA	0	0	0	0	0	0	0	0	NA	NA	0	0	0	0	0	NA	NA	0	0	0	0	0	0	0	0	0	NA	0	0
OMAE T	2	1986	1990	5	8.5	0.4	NA	NA	0	0	0	479	#03D7A8	0	1986	1986	1	1	1	0	0	0	0	0	NA	NA	0	0	0	0	0	1986	1990	5	2	0.4	1	1	2	4	4	0	0	0	0
KRAUSS GL	1	1986	1986	1	7	1	NA	NA	0	0	0	-480	#666318	0	1986	1986	1	1	1	0	0	0	0	0	NA	NA	0	0	0	0	0	1986	1986	1	1	1	1	1	1	2	2	0	0	0	0
GARRELLY L	1	1986	1986	1	4	1	NA	NA	0	0	0	481	#9A420E	0	NA	NA	0	0	0	0	0	0	0	0	NA	NA	0	0	0	0	0	NA	NA	0	0	0	0	0	0	0	0	0	NA	0	0
EGGENA P	1	1986	1986	1	7	1	NA	NA	0	0	0	-482	#F4A73F	0	NA	NA	0	0	0	0	0	0	0	0	NA	NA	0	0	0	0	0	NA	NA	0	0	0	0	0	0	0	0	0	NA	0	0
TAKII O	1	1986	1986	1	1	1	NA	NA	0	0	0	483	#0AB42E	0	NA	NA	0	0	0	0	0	0	0	0	NA	NA	0	0	0	0	0	NA	NA	0	0	0	0	0	0	0	0	0	NA	0	0
VRIEND J	1	1986	1986	1	3	1	2015	2015	1	1	1	-484	#02FB94	0	NA	NA	0	0	0	0	0	0	0	0	NA	NA	0	0	0	0	0	NA	NA	0	0	0	0	0	0	0	0	0	NA	0	0
GUPTA D	1	1986	1986	1	1	1	NA	NA	0	0	0	485	#DCE181	0	NA	NA	0	0	0	0	0	0	0	0	NA	NA	0	0	0	0	0	NA	NA	0	0	0	0	0	0	0	0	0	NA	0	0
BALTHAZART J	1	1986	1986	1	3	1	NA	NA	0	0	0	-486	#0CEF15	0	NA	NA	0	0	0	0	0	0	0	0	NA	NA	0	0	0	0	0	NA	NA	0	0	0	0	0	0	0	0	0	NA	0	0
KALRA SP	1	1986	1986	1	2	1	NA	NA	0	0	0	487	#ACA26C	0	NA	NA	0	0	0	0	0	0	0	0	NA	NA	0	0	0	0	0	NA	NA	0	0	0	0	0	0	0	0	0	NA	0	0
ROSBASH M	74	1987	2021	35	4.45945945945946	2.11428571428571	1985	2007	23	4	0.173913043478261	-488	#30A9F4	10	1987	2014	28	25	0.892857142857143	10	1	67	23	2	1986	2021	36	27	0.75	0.364864864864865	0.35472972972973	1987	2021	35	39	1.11428571428571	0.527027027027027	0.527027027027027	66	38	24	14	0.583333333333333	28120	0.129508861132604
KIPPERT F	4	1987	2001	15	1.25	0.266666666666667	1995	2002	8	2	0.25	489	#260406	1	1987	1987	1	1	1	1	0	79	3	1	NA	NA	0	0	0	0	0	NA	NA	0	0	0	0	0	0	0	0	0	NA	0	0
MILETTE JJ	1	1987	1987	1	6	1	NA	NA	0	0	0	-490	#96DDFE	0	1987	1987	1	1	1	0	0	0	0	0	NA	NA	0	0	0	0	0	1987	1987	1	1	1	1	1	1	1	1	0	0	0	0
TOUITOU Y	19	1987	2017	31	2.21052631578947	0.612903225806452	1978	2020	43	9	0.209302325581395	491	#0816E5	2	1995	2017	23	6	0.260869565217391	2	1	7	3	2	1976	2018	43	17	0.395348837209302	0.894736842105263	0.645042839657283	1995	2017	23	3	0.130434782608696	0.212814645308924	0.157894736842105	20	16	2	14	7	608	0.0028001915920563
FOLLETT BK	5	1987	2015	29	2.6	0.172413793103448	1985	1992	8	2	0.25	-492	#A69008	1	1996	1996	1	1	1	1	1	68	5	2	NA	NA	0	0	0	0	0	1987	1987	1	2	2	11.6	0.4	2	2	2	0	0	10	4.60557827640839e-05
GOTO K	2	1987	2007	21	2.5	0.0952380952380952	1985	2017	33	4	0.121212121212121	493	#997AB7	0	1987	1987	1	1	1	0	1	6	1	3	2009	2020	12	3	0.25	1.5	2.625	1987	1987	1	1	1	10.5	0.5	4	4	1	3	3	0	0
RINGO JM	2	1987	1989	3	3	0.666666666666667	NA	NA	0	0	0	-494	#4D9D1B	0	NA	NA	0	0	0	0	0	0	0	0	NA	NA	0	0	0	0	0	1989	1989	1	1	1	1.5	0.5	1	1	1	0	0	0	0
KIMURA F	11	1987	2003	17	3.72727272727273	0.647058823529412	NA	NA	0	0	0	495	#E13962	1	2000	2001	2	5	2.5	1	0	73	2	1	NA	NA	0	0	0	0	0	2000	2001	2	5	2.5	3.86363636363636	0.454545454545455	5	2	2	0	0	22	0.000101322722080984
LOSEE-OLSON SH	1	1987	1987	1	2	1	NA	NA	0	0	0	-496	#5F1B2C	0	1987	1987	1	1	1	0	0	0	0	0	NA	NA	0	0	0	0	0	NA	NA	0	0	0	0	0	0	0	0	0	NA	0	0
BRALY PS	2	1987	1987	1	3	2	NA	NA	0	0	0	497	#54AC73	0	1987	1987	1	2	2	0	0	0	0	0	NA	NA	0	0	0	0	0	1987	1987	1	1	1	0.5	0.5	1	1	1	0	0	0	0
SATTER RL	2	1987	1989	3	3.5	0.666666666666667	1977	1977	1	1	1	-498	#3AC08E	0	NA	NA	0	0	0	0	1	26	1	2	1976	1976	1	1	1	0.5	1.5	1987	1989	3	2	0.666666666666667	1	1	3	2	1	1	1	0	0
NATELSON BH	3	1987	1990	4	3	0.75	NA	NA	0	0	0	499	#9CBB28	1	1987	1987	1	1	1	1	0	80	2	1	NA	NA	0	0	0	0	0	NA	NA	0	0	0	0	0	0	0	0	0	NA	0	0
POWERS MK	1	1987	1987	1	2	1	1991	1991	1	1	1	-500	#57D94A	0	NA	NA	0	0	0	0	0	0	0	0	NA	NA	0	0	0	0	0	NA	NA	0	0	0	0	0	0	0	0	0	NA	0	0
CALABAN M	2	1987	1987	1	2	2	NA	NA	0	0	0	501	#BBD6C1	0	1987	1987	1	2	2	0	0	0	0	0	NA	NA	0	0	0	0	0	NA	NA	0	0	0	0	0	0	0	0	0	NA	0	0
SAITO T	2	1987	2015	29	2.5	0.0689655172413793	2004	2013	10	2	0.2	-502	#88D806	0	1987	1987	1	1	1	0	0	0	0	0	2004	2010	7	3	0.428571428571429	1.5	6.21428571428571	1987	1987	1	1	1	14.5	0.5	4	4	1	3	3	0	0
THOSS F	1	1987	1987	1	2	1	NA	NA	0	0	0	503	#7F4EF7	0	NA	NA	0	0	0	0	0	0	0	0	NA	NA	0	0	0	0	0	NA	NA	0	0	0	0	0	0	0	0	0	NA	0	0
DRUCKER-COLIN R	1	1987	1987	1	2	1	NA	NA	0	0	0	-504	#96FB4E	1	1987	1987	1	1	1	1	0	74	5	1	NA	NA	0	0	0	0	0	NA	NA	0	0	0	0	0	0	0	0	0	NA	0	0
DURAN A	1	1987	1987	1	2	1	NA	NA	0	0	0	505	#D2A47B	0	NA	NA	0	0	0	0	0	0	0	0	NA	NA	0	0	0	0	0	NA	NA	0	0	0	0	0	0	0	0	0	NA	0	0
DARCOURT G	2	1987	1992	6	5.5	0.333333333333333	NA	NA	0	0	0	-506	#BF28E4	0	NA	NA	0	0	0	0	0	0	0	0	NA	NA	0	0	0	0	0	1992	1992	1	1	1	3	0.5	1	1	1	0	0	0	0
JAROSZ D	1	1987	1987	1	2	1	NA	NA	0	0	0	507	#04914A	0	NA	NA	0	0	0	0	0	0	0	0	NA	NA	0	0	0	0	0	NA	NA	0	0	0	0	0	0	0	0	0	NA	0	0
SHIRAKAWA T	1	1987	1987	1	1	1	2000	2000	1	1	1	-508	#0E0A4F	0	NA	NA	0	0	0	0	0	0	0	0	NA	NA	0	0	0	0	0	NA	NA	0	0	0	0	0	0	0	0	0	NA	0	0
MERGENHAGEN E	1	1987	1987	1	2	1	NA	NA	0	0	0	509	#E106B1	0	1987	1987	1	1	1	0	0	0	0	0	NA	NA	0	0	0	0	0	NA	NA	0	0	0	0	0	0	0	0	0	NA	0	0
NARANG RK	1	1987	1987	1	4	1	NA	NA	0	0	0	-510	#8627F1	0	NA	NA	0	0	0	0	0	0	0	0	NA	NA	0	0	0	0	0	1987	1987	1	1	1	1	1	1	1	1	0	0	0	0
QUENEAU P	1	1987	1987	1	6	1	NA	NA	0	0	0	511	#B3561E	1	1987	1987	1	1	1	1	0	76	2	1	NA	NA	0	0	0	0	0	NA	NA	0	0	0	0	0	0	0	0	0	NA	0	0
MALEEVA A	1	1987	1987	1	2	1	NA	NA	0	0	0	-512	#2D00BA	0	NA	NA	0	0	0	0	0	0	0	0	NA	NA	0	0	0	0	0	NA	NA	0	0	0	0	0	0	0	0	0	NA	0	0
TAKAMURA T	1	1987	1987	1	2	1	NA	NA	0	0	0	513	#841E1B	0	1987	1987	1	1	1	0	0	0	0	0	NA	NA	0	0	0	0	0	NA	NA	0	0	0	0	0	0	0	0	0	NA	0	0
D'ABBONDIO D	1	1987	1987	1	4	1	NA	NA	0	0	0	-514	#465716	0	NA	NA	0	0	0	0	0	0	0	0	NA	NA	0	0	0	0	0	NA	NA	0	0	0	0	0	0	0	0	0	NA	0	0
LABRECQUE G	2	1987	2007	21	2	0.0952380952380952	NA	NA	0	0	0	515	#853788	1	1987	1987	1	1	1	1	0	78	2	1	NA	NA	0	0	0	0	0	NA	NA	0	0	0	0	0	0	0	0	0	NA	0	0
EGNER DA	1	1987	1987	1	2	1	NA	NA	0	0	0	-516	#FDD013	0	NA	NA	0	0	0	0	0	0	0	0	NA	NA	0	0	0	0	0	NA	NA	0	0	0	0	0	0	0	0	0	NA	0	0
HELDMAIER G	1	1987	1987	1	3	1	NA	NA	0	0	0	517	#21D0D2	1	1987	1987	1	1	1	1	0	77	2	1	NA	NA	0	0	0	0	0	NA	NA	0	0	0	0	0	0	0	0	0	NA	0	0
MIRMIRAN M	1	1987	1987	1	5	1	1991	2000	10	6	0.6	-518	#AD9E6E	0	NA	NA	0	0	0	0	0	0	0	0	1990	1994	5	2	0.4	2	0.4	1987	1987	1	1	1	1	1	3	3	2	1	0.5	0	0
MCINTOSH TK	1	1987	1987	1	1	1	1985	1985	1	1	1	519	#715624	0	NA	NA	0	0	0	0	1	69	1	2	NA	NA	0	0	0	0	0	NA	NA	0	0	0	0	0	0	0	0	0	NA	0	0
DE MONTIGNY C	1	1987	1987	1	2	1	NA	NA	0	0	0	-520	#B44BDE	0	NA	NA	0	0	0	0	0	0	0	0	NA	NA	0	0	0	0	0	NA	NA	0	0	0	0	0	0	0	0	0	NA	0	0
LONGO LD	1	1987	1987	1	2	1	NA	NA	0	0	0	521	#87AD7E	1	1987	1987	1	1	1	1	0	75	2	1	NA	NA	0	0	0	0	0	NA	NA	0	0	0	0	0	0	0	0	0	NA	0	0
MCCARTY R	1	1987	1987	1	3	1	NA	NA	0	0	0	-522	#3E7A2E	0	NA	NA	0	0	0	0	0	0	0	0	NA	NA	0	0	0	0	0	NA	NA	0	0	0	0	0	0	0	0	0	NA	0	0
UPTON RA	1	1987	1987	1	5	1	NA	NA	0	0	0	523	#E53C7C	0	NA	NA	0	0	0	0	0	0	0	0	NA	NA	0	0	0	0	0	NA	NA	0	0	0	0	0	0	0	0	0	NA	0	0
SPIC�K V	1	1987	1987	1	4	1	NA	NA	0	0	0	-524	#4551E0	0	NA	NA	0	0	0	0	0	0	0	0	NA	NA	0	0	0	0	0	NA	NA	0	0	0	0	0	0	0	0	0	NA	0	0
BAKER HD	1	1987	1987	1	2	1	NA	NA	0	0	0	525	#68F665	0	NA	NA	0	0	0	0	0	0	0	0	NA	NA	0	0	0	0	0	NA	NA	0	0	0	0	0	0	0	0	0	NA	0	0
SHIBATA R	1	1987	1987	1	3	1	NA	NA	0	0	0	-526	#785766	0	NA	NA	0	0	0	0	0	0	0	0	NA	NA	0	0	0	0	0	NA	NA	0	0	0	0	0	0	0	0	0	NA	0	0
KONDO T	38	1988	2020	33	4.65789473684211	1.15151515151515	1991	2000	10	8	0.8	527	#D7BB4A	5	1992	2010	19	16	0.842105263157895	5	0	81	6	1	1991	2019	29	37	1.27586206896552	0.973684210526316	1.10798548094374	1995	2020	26	24	0.923076923076923	0.801619433198381	0.631578947368421	61	26	12	14	1.16666666666667	4940	0.0227515566854574
CASHMORE AR	3	1988	2003	16	4.33333333333333	0.1875	NA	NA	0	0	0	-528	#0C125B	2	1988	2001	14	2	0.142857142857143	2	0	82	3	1	NA	NA	0	0	0	0	0	NA	NA	0	0	0	0	0	0	0	0	0	NA	0	0
PIECHULLA B	9	1988	2007	20	2.55555555555556	0.45	1998	1998	1	1	1	529	#D5311E	0	NA	NA	0	0	0	0	0	0	0	0	NA	NA	0	0	0	0	0	NA	NA	0	0	0	0	0	0	0	0	0	NA	0	0
VAN CAUTER E	9	1988	2017	30	5.44444444444444	0.3	1975	1994	20	4	0.2	-530	#A78375	3	1990	2017	28	7	0.25	3	1	23	4	2	1982	2019	38	5	0.131578947368421	0.555555555555556	0.43859649122807	1990	2017	28	6	0.214285714285714	0.714285714285714	0.666666666666667	11	12	7	5	0.714285714285714	324	0.00149220736155632
HONMA S	21	1988	2021	34	3.57142857142857	0.617647058823529	1991	2012	22	7	0.318181818181818	531	#AFADAF	0	1988	2013	26	6	0.230769230769231	0	0	0	0	0	1986	2019	34	68	2	3.23809523809524	3.23809523809524	1991	2021	31	15	0.483870967741935	0.783410138248848	0.714285714285714	83	26	8	18	2.25	0	0
RIVKEES SA	9	1988	2004	17	1.33333333333333	0.529411764705882	1990	2004	15	6	0.4	-532	#3415C5	1	1988	1999	12	2	0.166666666666667	1	0	84	2	1	1992	1992	1	1	1	0.111111111111111	1.88888888888889	1988	1988	1	1	1	1.88888888888889	0.111111111111111	2	2	1	1	1	18	8.29004089753509e-05
BARRETT RK	1	1988	1988	1	3	1	NA	NA	0	0	0	533	#D07B66	0	1988	1988	1	1	1	0	0	0	0	0	NA	NA	0	0	0	0	0	1988	1988	1	1	1	1	1	1	1	1	0	0	0	0
VAN REETH O	13	1988	2004	17	3.76923076923077	0.764705882352941	1987	2002	16	13	0.8125	-534	#CB737F	0	1988	2004	17	6	0.352941176470588	0	1	43	1	2	1993	1999	7	5	0.714285714285714	0.384615384615385	0.934065934065934	1994	2004	11	4	0.363636363636364	0.475524475524476	0.307692307692308	9	7	4	3	0.75	0	0
EGUCHI E	2	1988	2003	16	4	0.125	NA	NA	0	0	0	535	#7164E7	0	NA	NA	0	0	0	0	0	0	0	0	NA	NA	0	0	0	0	0	1988	2003	16	2	0.125	1	1	2	2	2	0	0	0	0
MONK TH	3	1988	1991	4	1.33333333333333	0.75	1983	2009	27	5	0.185185185185185	-536	#100051	0	NA	NA	0	0	0	0	1	60	1	2	NA	NA	0	0	0	0	0	NA	NA	0	0	0	0	0	0	0	0	0	NA	0	0
WALLRAFF HG	1	1988	1988	1	2	1	NA	NA	0	0	0	537	#4B89C8	0	NA	NA	0	0	0	0	0	0	0	0	NA	NA	0	0	0	0	0	NA	NA	0	0	0	0	0	0	0	0	0	NA	0	0
MORIN LP	11	1988	2013	26	2.36363636363636	0.423076923076923	1995	2006	12	6	0.5	-538	#E8F08E	2	1998	2003	6	4	0.666666666666667	2	0	83	3	1	1996	1996	1	1	1	0.0909090909090909	2.36363636363636	1988	2008	21	2	0.0952380952380952	0.225108225108225	0.181818181818182	3	4	3	1	0.333333333333333	88	0.000405290888323938
BERENT MD	1	1988	1988	1	2	1	NA	NA	0	0	0	539	#7A5CA0	0	1988	1988	1	1	1	0	0	0	0	0	NA	NA	0	0	0	0	0	NA	NA	0	0	0	0	0	0	0	0	0	NA	0	0
RENNINGER GH	1	1988	1988	1	2	1	1989	1989	1	1	1	-540	#4C81DC	0	1988	1988	1	1	1	0	0	0	0	0	NA	NA	0	0	0	0	0	NA	NA	0	0	0	0	0	0	0	0	0	NA	0	0
JOUVET M	2	1988	1994	7	1.5	0.285714285714286	NA	NA	0	0	0	541	#C86B94	1	1988	1988	1	1	1	1	0	85	3	1	NA	NA	0	0	0	0	0	NA	NA	0	0	0	0	0	0	0	0	0	NA	0	0
KUPFER DJ	5	1988	1999	12	4.8	0.416666666666667	NA	NA	0	0	0	-542	#8B5F60	1	1990	1999	10	3	0.3	1	0	88	2	1	1990	2009	20	3	0.15	0.6	0.36	NA	NA	0	0	0	0	0	3	3	0	3	Inf	15	6.90836741461258e-05
SIMMONS L	2	1988	1990	3	3	0.666666666666667	NA	NA	0	0	0	543	#DBE4BD	0	NA	NA	0	0	0	0	0	0	0	0	NA	NA	0	0	0	0	0	NA	NA	0	0	0	0	0	0	0	0	0	NA	0	0
EICHNER ER	4	1988	2020	33	1	0.121212121212121	NA	NA	0	0	0	-544	#F162A4	0	NA	NA	0	0	0	0	0	0	0	0	NA	NA	0	0	0	0	0	NA	NA	0	0	0	0	0	0	0	0	0	NA	0	0
BERESFORD CH	1	1988	1988	1	1	1	NA	NA	0	0	0	545	#BEAEC0	0	NA	NA	0	0	0	0	0	0	0	0	NA	NA	0	0	0	0	0	NA	NA	0	0	0	0	0	0	0	0	0	NA	0	0
VELASCO F	1	1988	1988	1	6	1	NA	NA	0	0	0	-546	#DAF195	0	NA	NA	0	0	0	0	0	0	0	0	NA	NA	0	0	0	0	0	1988	1988	1	1	1	1	1	1	1	1	0	0	0	0
POWELL EW	1	1988	1988	1	1	1	NA	NA	0	0	0	547	#7CAD95	0	NA	NA	0	0	0	0	0	0	0	0	NA	NA	0	0	0	0	0	NA	NA	0	0	0	0	0	0	0	0	0	NA	0	0
STEVENS JR	1	1988	1988	1	2	1	NA	NA	0	0	0	-548	#969872	0	NA	NA	0	0	0	0	0	0	0	0	NA	NA	0	0	0	0	0	NA	NA	0	0	0	0	0	0	0	0	0	NA	0	0
LONDON ED	1	1988	1988	1	4	1	NA	NA	0	0	0	549	#928984	1	1988	1988	1	1	1	1	0	86	2	1	NA	NA	0	0	0	0	0	NA	NA	0	0	0	0	0	0	0	0	0	NA	0	0
PIGNAL N	1	1988	1988	1	1	1	NA	NA	0	0	0	-550	#B8726B	0	NA	NA	0	0	0	0	0	0	0	0	NA	NA	0	0	0	0	0	NA	NA	0	0	0	0	0	0	0	0	0	NA	0	0
TSANEV A	1	1988	1988	1	3	1	NA	NA	0	0	0	551	#1CC5CA	0	NA	NA	0	0	0	0	0	0	0	0	NA	NA	0	0	0	0	0	NA	NA	0	0	0	0	0	0	0	0	0	NA	0	0
MAJZOUB JA	1	1988	1988	1	4	1	NA	NA	0	0	0	-552	#70A282	0	NA	NA	0	0	0	0	0	0	0	0	NA	NA	0	0	0	0	0	1988	1988	1	1	1	1	1	1	1	1	0	0	0	0
KASAHARA Y	1	1988	1988	1	7	1	NA	NA	0	0	0	553	#A2533C	0	NA	NA	0	0	0	0	0	0	0	0	NA	NA	0	0	0	0	0	1988	1988	1	1	1	1	1	1	1	1	0	0	0	0
MONTANARI L	1	1988	1988	1	2	1	NA	NA	0	0	0	-554	#FD0339	1	1988	1988	1	1	1	1	0	87	2	1	NA	NA	0	0	0	0	0	NA	NA	0	0	0	0	0	0	0	0	0	NA	0	0
RUTENFRANZ J	1	1988	1988	1	8	1	NA	NA	0	0	0	555	#FE50DB	0	NA	NA	0	0	0	0	0	0	0	0	NA	NA	0	0	0	0	0	NA	NA	0	0	0	0	0	0	0	0	0	NA	0	0
KAPRIO J	1	1988	1988	1	6	1	NA	NA	0	0	0	-556	#A2CE9D	0	NA	NA	0	0	0	0	0	0	0	0	NA	NA	0	0	0	0	0	NA	NA	0	0	0	0	0	0	0	0	0	NA	0	0
AKERSTEDT T	1	1988	1988	1	7	1	1981	1981	1	1	1	557	#752E93	0	NA	NA	0	0	0	0	1	50	1	2	1996	2008	13	2	0.153846153846154	2	0.153846153846154	1988	1988	1	1	1	1	1	3	5	3	2	0.666666666666667	0	0
READEY MA	1	1988	1988	1	5	1	NA	NA	0	0	0	-558	#732D04	0	NA	NA	0	0	0	0	0	0	0	0	NA	NA	0	0	0	0	0	NA	NA	0	0	0	0	0	0	0	0	0	NA	0	0
TURNER P	1	1988	1988	1	5	1	NA	NA	0	0	0	559	#8E1C5D	0	NA	NA	0	0	0	0	0	0	0	0	NA	NA	0	0	0	0	0	NA	NA	0	0	0	0	0	0	0	0	0	NA	0	0
SUNDERMAN FW JR	1	1988	1988	1	2	1	NA	NA	0	0	0	-560	#C76D7F	0	NA	NA	0	0	0	0	0	0	0	0	NA	NA	0	0	0	0	0	NA	NA	0	0	0	0	0	0	0	0	0	NA	0	0
DUBACH MD	1	1988	1988	1	2	1	NA	NA	0	0	0	561	#E65E43	0	NA	NA	0	0	0	0	0	0	0	0	NA	NA	0	0	0	0	0	NA	NA	0	0	0	0	0	0	0	0	0	NA	0	0
FURUKAWA CT	1	1988	1988	1	4	1	NA	NA	0	0	0	-562	#837994	0	NA	NA	0	0	0	0	0	0	0	0	NA	NA	0	0	0	0	0	NA	NA	0	0	0	0	0	0	0	0	0	NA	0	0
DUNLAP JC	74	1989	2020	32	4.12162162162162	2.3125	1981	2018	38	12	0.315789473684211	563	#08123E	9	1989	2018	30	30	1	9	1	4	13	2	1982	2020	39	31	0.794871794871795	0.418918918918919	0.343728343728344	1994	2020	27	53	1.96296296296296	0.848848848848849	0.716216216216216	84	30	13	17	1.30769230769231	19980	0.0920194539626396
CZEISLER CA	27	1989	2015	27	4.33333333333333	1	1981	2000	20	5	0.25	-564	#984E2C	8	1989	2015	27	20	0.740740740740741	8	1	48	14	2	1981	2021	41	19	0.463414634146341	0.703703703703704	0.463414634146341	1991	2015	25	18	0.72	0.72	0.666666666666667	37	21	10	11	1.1	4536	0.0208909030617884
REPPERT SM	58	1989	2016	28	3.67241379310345	2.07142857142857	1981	2018	38	18	0.473684210526316	565	#0A73A6	7	1989	2013	25	29	1.16	7	1	46	10	2	1983	2016	34	11	0.323529411764706	0.189655172413793	0.156186612576065	1990	2016	27	26	0.962962962962963	0.464878671775223	0.448275862068966	37	29	21	8	0.380952380952381	11774	0.0542260786264323
CHUA NH	8	1989	2017	29	3.75	0.275862068965517	NA	NA	0	0	0	-566	#631B18	1	2009	2017	9	2	0.222222222222222	1	0	92	2	1	1992	2010	19	5	0.263157894736842	0.625	0.953947368421053	2007	2012	6	2	0.333333333333333	1.20833333333333	0.25	7	5	2	3	1.5	40	0.000184223131056335
GILLETTE MU	35	1989	2020	32	4.54285714285714	1.09375	1995	2005	11	5	0.454545454545455	567	#85386B	5	1989	2013	25	16	0.64	5	0	89	8	1	1991	2013	23	8	0.347826086956522	0.228571428571429	0.318012422360248	1994	2019	26	15	0.576923076923077	0.527472527472527	0.428571428571429	23	17	12	5	0.416666666666667	2975	0.0137015953723149
MROSOVSKY N	16	1989	2006	18	2.375	0.888888888888889	1992	2005	14	4	0.285714285714286	-568	#94DBED	2	1989	2006	18	7	0.388888888888889	2	0	91	4	1	1999	2003	5	3	0.6	0.1875	0.675	1996	2005	10	4	0.4	0.45	0.25	7	7	4	3	0.75	224	0.00103164953391548
BRUNNARIUS J	1	1989	1989	1	2	1	NA	NA	0	0	0	569	#B1F234	0	NA	NA	0	0	0	0	0	0	0	0	NA	NA	0	0	0	0	0	NA	NA	0	0	0	0	0	0	0	0	0	NA	0	0
SULZMAN FM	1	1989	1989	1	3	1	1982	1984	3	2	0.666666666666667	-570	#6C25F1	0	NA	NA	0	0	0	0	1	9	1	2	1974	1995	22	3	0.136363636363636	3	0.136363636363636	1989	1989	1	1	1	1	1	4	3	1	2	2	0	0
KLINKER L	1	1989	1989	1	1	1	NA	NA	0	0	0	571	#596C28	0	NA	NA	0	0	0	0	0	0	0	0	NA	NA	0	0	0	0	0	NA	NA	0	0	0	0	0	0	0	0	0	NA	0	0
WOLLNIK F	4	1989	2014	26	3	0.153846153846154	1995	1995	1	2	2	-572	#6BBACD	1	2006	2014	9	2	0.222222222222222	1	0	90	2	1	1994	2004	11	2	0.181818181818182	0.5	1.18181818181818	2006	2007	2	2	1	6.5	0.5	4	5	3	2	0.666666666666667	20	9.21115655281677e-05
AVSEENKO NV	1	1989	1989	1	3	1	NA	NA	0	0	0	573	#A0ED4F	0	NA	NA	0	0	0	0	0	0	0	0	NA	NA	0	0	0	0	0	NA	NA	0	0	0	0	0	0	0	0	0	NA	0	0
WILLIAMS JM	1	1989	1989	1	2	1	NA	NA	0	0	0	-574	#DE553D	0	NA	NA	0	0	0	0	0	0	0	0	NA	NA	0	0	0	0	0	NA	NA	0	0	0	0	0	0	0	0	0	NA	0	0
MAYWOOD E	1	1989	1989	1	3	1	NA	NA	0	0	0	575	#8206A2	1	1989	1989	1	1	1	1	0	93	9	1	2009	2009	1	1	1	1	1	NA	NA	0	0	0	0	0	1	1	0	1	Inf	1	4.60557827640839e-06
ALLEVA JJ	1	1989	1989	1	1	1	1971	2002	32	3	0.09375	-576	#CB17AD	0	NA	NA	0	0	0	0	1	10	1	2	NA	NA	0	0	0	0	0	NA	NA	0	0	0	0	0	0	0	0	0	NA	0	0
DAGHESTANI AN	1	1989	1989	1	2	1	NA	NA	0	0	0	577	#7B686B	0	NA	NA	0	0	0	0	0	0	0	0	NA	NA	0	0	0	0	0	NA	NA	0	0	0	0	0	0	0	0	0	NA	0	0
FARRELL CA	1	1989	1989	1	3	1	NA	NA	0	0	0	-578	#271C31	0	1989	1989	1	1	1	0	0	0	0	0	NA	NA	0	0	0	0	0	NA	NA	0	0	0	0	0	0	0	0	0	NA	0	0
NADSTAWEK R	1	1989	1989	1	3	1	NA	NA	0	0	0	579	#ED48C3	0	NA	NA	0	0	0	0	0	0	0	0	NA	NA	0	0	0	0	0	NA	NA	0	0	0	0	0	0	0	0	0	NA	0	0
ROMERO A	1	1989	1989	1	6	1	NA	NA	0	0	0	-580	#B86DEB	0	NA	NA	0	0	0	0	0	0	0	0	2005	2021	17	2	0.117647058823529	2	0.117647058823529	NA	NA	0	0	0	0	0	2	2	0	2	Inf	0	0
WILLIAMS LM	2	1989	1998	10	3	0.2	NA	NA	0	0	0	581	#290274	1	1989	1989	1	1	1	1	0	94	2	1	NA	NA	0	0	0	0	0	NA	NA	0	0	0	0	0	0	0	0	0	NA	0	0
KOSTIC D	1	1989	1989	1	5	1	NA	NA	0	0	0	-582	#E4E575	0	NA	NA	0	0	0	0	0	0	0	0	NA	NA	0	0	0	0	0	NA	NA	0	0	0	0	0	0	0	0	0	NA	0	0
LECONTE P	1	1989	1989	1	1	1	NA	NA	0	0	0	583	#560067	0	NA	NA	0	0	0	0	0	0	0	0	NA	NA	0	0	0	0	0	NA	NA	0	0	0	0	0	0	0	0	0	NA	0	0
STEVENSON JS	1	1989	1989	1	3	1	NA	NA	0	0	0	-584	#EB7AC2	0	NA	NA	0	0	0	0	0	0	0	0	NA	NA	0	0	0	0	0	NA	NA	0	0	0	0	0	0	0	0	0	NA	0	0
DECKER M	1	1989	1989	1	5	1	NA	NA	0	0	0	585	#4C4525	0	NA	NA	0	0	0	0	0	0	0	0	NA	NA	0	0	0	0	0	1989	1989	1	1	1	1	1	1	1	1	0	0	0	0
ARGYROUDI-AKOYUNOGLOU J	1	1989	1989	1	3	1	NA	NA	0	0	0	-586	#A7EF8B	0	NA	NA	0	0	0	0	0	0	0	0	NA	NA	0	0	0	0	0	NA	NA	0	0	0	0	0	0	0	0	0	NA	0	0
NAGY F	7	1990	2015	26	7.28571428571429	0.269230769230769	1993	2002	10	2	0.2	587	#CF7394	0	NA	NA	0	0	0	0	0	0	0	0	1999	2018	20	20	1	2.85714285714286	3.71428571428571	2005	2015	11	4	0.363636363636364	1.35064935064935	0.571428571428571	24	10	4	6	1.5	0	0
MEIJER JH	33	1990	2020	31	5.18181818181818	1.06451612903226	2003	2015	13	6	0.461538461538462	-588	#EC3007	3	2001	2020	20	13	0.65	3	0	96	4	1	2003	2021	19	21	1.10526315789474	0.636363636363636	1.03827751196172	2001	2019	19	21	1.10526315789474	1.03827751196172	0.636363636363636	42	29	18	11	0.611111111111111	2871	0.0132226152315685
QUEIROZ O	1	1990	1990	1	2	1	1974	1974	1	1	1	589	#82558D	0	NA	NA	0	0	0	0	1	17	1	2	NA	NA	0	0	0	0	0	NA	NA	0	0	0	0	0	0	0	0	0	NA	0	0
KYRIACOU CP	40	1990	2020	31	4.125	1.29032258064516	1985	2010	26	6	0.230769230769231	-590	#A9D38F	8	1992	2017	26	18	0.692307692307692	8	1	67	11	2	1986	2020	35	44	1.25714285714286	1.1	0.974285714285714	1992	2020	29	23	0.793103448275862	0.614655172413793	0.575	67	32	14	18	1.28571428571429	10240	0.0471611215504219
CASSONE VM	34	1990	2021	32	3.67647058823529	1.0625	2002	2012	11	4	0.363636363636364	591	#D5A3AB	3	1999	2010	12	11	0.916666666666667	3	0	97	4	1	1997	2009	13	13	1	0.382352941176471	0.941176470588235	1995	2012	18	11	0.611111111111111	0.575163398692811	0.323529411764706	24	19	13	6	0.461538461538462	1938	0.00892561069967945
BATTELLE BA	6	1990	2013	24	5.83333333333333	0.25	1998	2013	16	4	0.25	-592	#3470E6	0	NA	NA	0	0	0	0	0	0	0	0	NA	NA	0	0	0	0	0	2003	2003	1	1	1	4	0.166666666666667	1	2	2	0	0	0	0
BOSLER O	8	1990	2013	24	5	0.333333333333333	2009	2015	7	2	0.285714285714286	593	#ED4B7D	0	2008	2008	1	1	1	0	0	0	0	0	2000	2012	13	7	0.538461538461538	0.875	1.61538461538462	2008	2013	6	4	0.666666666666667	2	0.5	11	4	2	2	1	0	0
SWAAB DF	29	1990	2013	24	3.72413793103448	1.20833333333333	1993	2005	13	2	0.153846153846154	-594	#06BE0A	4	1992	2013	22	14	0.636363636363636	4	0	100	6	1	1987	2019	33	9	0.272727272727273	0.310344827586207	0.225705329153605	1990	2013	24	10	0.416666666666667	0.344827586206897	0.344827586206897	19	14	8	6	0.75	1624	0.00747945912088722
HILL M	1	1990	1990	1	5	1	NA	NA	0	0	0	595	#A666B3	0	1990	1990	1	1	1	0	0	0	0	0	2019	2019	1	1	1	1	1	NA	NA	0	0	0	0	0	1	1	0	1	Inf	0	0
HELLER HC	12	1990	2015	26	4.08333333333333	0.461538461538462	NA	NA	0	0	0	-596	#1A9D7E	2	1990	2015	26	11	0.423076923076923	2	0	99	4	1	1992	2020	29	15	0.517241379310345	1.25	1.12068965517241	1990	2014	25	7	0.28	0.606666666666667	0.583333333333333	22	10	5	5	1	240	0.00110533878633801
HARDELAND R	9	1990	2021	32	1.66666666666667	0.28125	2003	2015	13	4	0.307692307692308	597	#780F66	1	1990	2006	17	2	0.117647058823529	1	0	101	2	1	2001	2015	15	3	0.2	0.333333333333333	0.711111111111111	2006	2006	1	1	1	3.55555555555556	0.111111111111111	4	5	2	3	1.5	45	0.000207251022438377
STROGATZ SH	2	1990	2004	15	2	0.133333333333333	NA	NA	0	0	0	-598	#28B2F9	0	NA	NA	0	0	0	0	0	0	0	0	1997	1997	1	1	1	0.5	7.5	NA	NA	0	0	0	0	0	1	1	0	1	Inf	0	0
MATSUI K	1	1990	1990	1	3	1	NA	NA	0	0	0	599	#790536	0	NA	NA	0	0	0	0	0	0	0	0	2017	2017	1	1	1	1	1	NA	NA	0	0	0	0	0	1	1	0	1	Inf	0	0
CHIBA Y	3	1990	1995	6	4.33333333333333	0.5	1993	1993	1	1	1	-600	#52646A	2	1990	1994	5	2	0.4	2	0	98	8	1	1999	1999	1	1	1	0.333333333333333	2	1990	1995	6	3	0.5	1	1	4	5	4	1	0.25	30	0.000138167348292252
STEGER RW	1	1990	1990	1	2	1	NA	NA	0	0	0	601	#F3F48C	0	NA	NA	0	0	0	0	0	0	0	0	NA	NA	0	0	0	0	0	NA	NA	0	0	0	0	0	0	0	0	0	NA	0	0
PURPURA K	1	1990	1990	1	4	1	NA	NA	0	0	0	-602	#597184	0	1990	1990	1	1	1	0	0	0	0	0	NA	NA	0	0	0	0	0	1990	1990	1	1	1	1	1	1	1	1	0	0	0	0
SLATER NT	1	1990	1990	1	3	1	NA	NA	0	0	0	603	#9A47AD	0	NA	NA	0	0	0	0	0	0	0	0	NA	NA	0	0	0	0	0	1990	1990	1	1	1	1	1	1	1	1	0	0	0	0
VEERMAN A	3	1990	2001	12	2.33333333333333	0.25	2003	2003	1	1	1	-604	#C93E77	0	1990	1990	1	1	1	0	0	0	0	0	NA	NA	0	0	0	0	0	NA	NA	0	0	0	0	0	0	0	0	0	NA	0	0
SPIRO HM	1	1990	1990	1	5	1	NA	NA	0	0	0	605	#379A6C	0	NA	NA	0	0	0	0	0	0	0	0	NA	NA	0	0	0	0	0	NA	NA	0	0	0	0	0	0	0	0	0	NA	0	0
VESCOVI G	1	1990	1990	1	1	1	NA	NA	0	0	0	-606	#32AD19	0	NA	NA	0	0	0	0	0	0	0	0	NA	NA	0	0	0	0	0	NA	NA	0	0	0	0	0	0	0	0	0	NA	0	0
WOLFE H	1	1990	1990	1	8	1	NA	NA	0	0	0	607	#D505CD	0	1990	1990	1	1	1	0	0	0	0	0	NA	NA	0	0	0	0	0	1990	1990	1	1	1	1	1	1	1	1	0	0	0	0
KRONAUER RE	6	1990	2007	18	5.66666666666667	0.333333333333333	1999	2019	21	2	0.0952380952380952	-608	#E39E43	2	1990	2007	18	6	0.333333333333333	2	0	95	4	1	1983	2017	35	14	0.4	2.33333333333333	1.2	1990	2007	18	6	0.333333333333333	1	1	20	14	8	6	0.75	168	0.000773737150436609
PIEKOSZEWSKI W	1	1990	1990	1	3	1	NA	NA	0	0	0	609	#C9A737	0	NA	NA	0	0	0	0	0	0	0	0	NA	NA	0	0	0	0	0	NA	NA	0	0	0	0	0	0	0	0	0	NA	0	0
FUJISHIRO K	1	1990	1990	1	1	1	NA	NA	0	0	0	-610	#A3E495	0	NA	NA	0	0	0	0	0	0	0	0	NA	NA	0	0	0	0	0	NA	NA	0	0	0	0	0	0	0	0	0	NA	0	0
ALEKSEEVA IL	1	1990	1990	1	2	1	NA	NA	0	0	0	611	#3D66C9	0	NA	NA	0	0	0	0	0	0	0	0	NA	NA	0	0	0	0	0	NA	NA	0	0	0	0	0	0	0	0	0	NA	0	0
BAKER R	1	1990	1990	1	2	1	NA	NA	0	0	0	-612	#1F3D9E	0	NA	NA	0	0	0	0	0	0	0	0	NA	NA	0	0	0	0	0	NA	NA	0	0	0	0	0	0	0	0	0	NA	0	0
HORNING M	1	1990	1990	1	2	1	NA	NA	0	0	0	613	#98D79B	0	NA	NA	0	0	0	0	0	0	0	0	NA	NA	0	0	0	0	0	NA	NA	0	0	0	0	0	0	0	0	0	NA	0	0
TEWARY PD	1	1990	1990	1	2	1	NA	NA	0	0	0	-614	#5E825A	0	NA	NA	0	0	0	0	0	0	0	0	NA	NA	0	0	0	0	0	NA	NA	0	0	0	0	0	0	0	0	0	NA	0	0
NIEBOER GL	1	1990	1990	1	4	1	NA	NA	0	0	0	615	#25E865	0	NA	NA	0	0	0	0	0	0	0	0	NA	NA	0	0	0	0	0	1990	1990	1	1	1	1	1	1	1	1	0	0	0	0
SCHMIDT I	2	1990	1996	7	2	0.285714285714286	1987	1987	1	1	1	-616	#E7BE2C	0	NA	NA	0	0	0	0	1	77	1	2	NA	NA	0	0	0	0	0	NA	NA	0	0	0	0	0	0	0	0	0	NA	0	0
THORNE DR	1	1990	1990	1	5	1	NA	NA	0	0	0	617	#572A1E	0	NA	NA	0	0	0	0	0	0	0	0	NA	NA	0	0	0	0	0	1990	1990	1	1	1	1	1	1	1	1	0	0	0	0
FRANKOFF H	1	1990	1990	1	4	1	NA	NA	0	0	0	-618	#85251D	0	NA	NA	0	0	0	0	0	0	0	0	NA	NA	0	0	0	0	0	NA	NA	0	0	0	0	0	0	0	0	0	NA	0	0
FERSINI C	1	1990	1990	1	6	1	NA	NA	0	0	0	619	#71A6CD	0	NA	NA	0	0	0	0	0	0	0	0	1998	1998	1	1	1	1	1	NA	NA	0	0	0	0	0	1	1	0	1	Inf	0	0
ARUSTAMIAN GS	1	1990	1990	1	3	1	NA	NA	0	0	0	-620	#693E1D	0	NA	NA	0	0	0	0	0	0	0	0	NA	NA	0	0	0	0	0	NA	NA	0	0	0	0	0	0	0	0	0	NA	0	0
EDMUNDS LN	1	1990	1990	1	2	1	1982	1982	1	1	1	621	#9B9B3B	0	NA	NA	0	0	0	0	1	54	1	2	NA	NA	0	0	0	0	0	NA	NA	0	0	0	0	0	0	0	0	0	NA	0	0
HAFFNER HT	1	1990	1990	1	3	1	NA	NA	0	0	0	-622	#EC4A83	0	1990	1990	1	1	1	0	0	0	0	0	NA	NA	0	0	0	0	0	NA	NA	0	0	0	0	0	0	0	0	0	NA	0	0
NAMBOODIRI MA	1	1990	1990	1	4	1	NA	NA	0	0	0	623	#052543	0	NA	NA	0	0	0	0	0	0	0	0	1999	1999	1	1	1	1	1	1990	1990	1	1	1	1	1	2	2	1	1	1	0	0
NISULA BC	1	1990	1990	1	4	1	NA	NA	0	0	0	-624	#7B29B9	0	NA	NA	0	0	0	0	0	0	0	0	NA	NA	0	0	0	0	0	NA	NA	0	0	0	0	0	0	0	0	0	NA	0	0
GREENHOUSE JB	1	1990	1990	1	5	1	NA	NA	0	0	0	625	#D11389	0	NA	NA	0	0	0	0	0	0	0	0	NA	NA	0	0	0	0	0	1990	1990	1	1	1	1	1	1	1	1	0	0	0	0
GORODISCHER R	1	1990	1990	1	3	1	NA	NA	0	0	0	-626	#E118B9	0	NA	NA	0	0	0	0	0	0	0	0	NA	NA	0	0	0	0	0	NA	NA	0	0	0	0	0	0	0	0	0	NA	0	0
KAY SA	109	1991	2021	31	4.40366972477064	3.51612903225806	1995	2016	22	2	0.0909090909090909	627	#D54EFE	24	1991	2019	29	64	2.20689655172414	24	0	102	43	1	1996	2021	26	48	1.84615384615385	0.440366972477064	0.525052928722654	1992	2021	30	56	1.86666666666667	0.530886850152905	0.513761467889908	104	83	50	33	0.66	217128	1
HASTINGS MH	55	1991	2021	31	4.90909090909091	1.7741935483871	1989	2020	32	16	0.5	-628	#624E6D	6	1994	2021	28	33	1.17857142857143	6	1	93	8	2	1995	2020	26	45	1.73076923076923	0.818181818181818	0.975524475524476	1992	2021	30	35	1.16666666666667	0.657575757575758	0.636363636363636	80	59	28	31	1.10714285714286	19470	0.0896706090416713
LAERUM OD	5	1991	2016	26	6.8	0.192307692307692	NA	NA	0	0	0	629	#8B97C2	0	NA	NA	0	0	0	0	0	0	0	0	2005	2010	6	2	0.333333333333333	0.4	1.73333333333333	2006	2007	2	2	1	5.2	0.4	4	6	4	2	0.5	0	0
DEMENT WC	5	1991	1997	7	3	0.714285714285714	NA	NA	0	0	0	-630	#27E27E	1	1991	1997	7	4	0.571428571428571	1	0	104	2	1	1981	1993	13	3	0.230769230769231	0.6	0.323076923076923	1991	1991	1	1	1	1.4	0.2	4	4	1	3	3	20	9.21115655281677e-05
STEEL CG	10	1991	2014	24	2.3	0.416666666666667	2006	2006	1	1	1	631	#8834E3	1	1991	2014	24	9	0.375	1	0	105	2	1	2007	2007	1	1	1	0.1	2.4	2010	2010	1	1	1	2.4	0.1	2	2	1	1	1	20	9.21115655281677e-05
PROSSER RA	18	1991	2020	30	2.44444444444444	0.6	1989	2015	27	16	0.592592592592593	-632	#1058F4	2	1991	2020	30	5	0.166666666666667	2	1	89	3	2	2009	2018	10	12	1.2	0.666666666666667	2	1991	2017	27	4	0.148148148148148	0.246913580246914	0.222222222222222	16	6	3	3	1	216	0.000994804907704211
TERMAN M	3	1991	2013	23	2.33333333333333	0.130434782608696	NA	NA	0	0	0	633	#337CEE	1	1998	2013	16	2	0.125	1	0	107	2	1	2001	2019	19	2	0.105263157894737	0.666666666666667	0.807017543859649	1991	1991	1	1	1	7.66666666666667	0.333333333333333	3	3	1	2	2	9	4.14502044876755e-05
ETOH T	3	1991	1994	4	5.66666666666667	0.75	NA	NA	0	0	0	-634	#352938	1	1993	1993	1	1	1	1	0	108	2	1	NA	NA	0	0	0	0	0	1991	1994	4	3	0.75	1	1	3	1	1	0	0	3	1.38167348292252e-05
KREBS JR	1	1991	1991	1	3	1	NA	NA	0	0	0	635	#855FF1	0	NA	NA	0	0	0	0	0	0	0	0	NA	NA	0	0	0	0	0	NA	NA	0	0	0	0	0	0	0	0	0	NA	0	0
MASON R	2	1991	1994	4	1.5	0.5	1992	1992	1	1	1	-636	#05F8EF	0	NA	NA	0	0	0	0	0	0	0	0	NA	NA	0	0	0	0	0	NA	NA	0	0	0	0	0	0	0	0	0	NA	0	0
FUKUDA N	2	1991	2020	30	7.5	0.0666666666666667	NA	NA	0	0	0	637	#27FBFC	0	1991	1991	1	1	1	0	0	0	0	0	1992	2021	30	4	0.133333333333333	2	2	1991	2020	30	2	0.0666666666666667	1	1	6	7	3	4	1.33333333333333	0	0
PALMER JD	2	1991	1997	7	1	0.285714285714286	NA	NA	0	0	0	-638	#8796D6	0	NA	NA	0	0	0	0	0	0	0	0	NA	NA	0	0	0	0	0	NA	NA	0	0	0	0	0	0	0	0	0	NA	0	0
ENDO T	1	1991	1991	1	4	1	NA	NA	0	0	0	639	#F57FB6	0	1991	1991	1	1	1	0	0	0	0	0	NA	NA	0	0	0	0	0	1991	1991	1	1	1	1	1	1	1	1	0	0	0	0
MITSUI Y	2	1991	1994	4	7	0.5	NA	NA	0	0	0	-640	#96DDC6	1	1991	1994	4	2	0.5	1	0	106	7	1	1994	1994	1	1	1	0.5	2	NA	NA	0	0	0	0	0	1	1	0	1	Inf	2	9.21115655281677e-06
BOLEN J	1	1991	1991	1	3	1	NA	NA	0	0	0	641	#217422	0	1991	1991	1	1	1	0	0	0	0	0	NA	NA	0	0	0	0	0	NA	NA	0	0	0	0	0	0	0	0	0	NA	0	0
ZOELLER RT	1	1991	1991	1	4	1	1992	1992	1	1	1	-642	#706FA2	0	1991	1991	1	1	1	0	0	0	0	0	1990	1990	1	1	1	1	1	NA	NA	0	0	0	0	0	1	1	0	1	Inf	0	0
KASS L	2	1991	1997	7	3	0.285714285714286	1984	1992	9	5	0.555555555555556	643	#C2F5FC	0	1991	1991	1	1	1	0	1	40	1	2	NA	NA	0	0	0	0	0	1991	1991	1	1	1	3.5	0.5	1	1	1	0	0	0	0
RUHOLL LH	1	1991	1991	1	1	1	NA	NA	0	0	0	-644	#30DA6A	0	NA	NA	0	0	0	0	0	0	0	0	NA	NA	0	0	0	0	0	NA	NA	0	0	0	0	0	0	0	0	0	NA	0	0
PAULIN MG	1	1991	1991	1	4	1	NA	NA	0	0	0	645	#7214FC	0	1991	1991	1	1	1	0	0	0	0	0	NA	NA	0	0	0	0	0	NA	NA	0	0	0	0	0	0	0	0	0	NA	0	0
SCH�FFLING K	1	1991	1991	1	6	1	NA	NA	0	0	0	-646	#26BAAE	0	NA	NA	0	0	0	0	0	0	0	0	NA	NA	0	0	0	0	0	NA	NA	0	0	0	0	0	0	0	0	0	NA	0	0
SCHWARTZ PJ	1	1991	1991	1	1	1	NA	NA	0	0	0	647	#AB484B	0	NA	NA	0	0	0	0	0	0	0	0	NA	NA	0	0	0	0	0	NA	NA	0	0	0	0	0	0	0	0	0	NA	0	0
HAZAMA H	1	1991	1991	1	6	1	NA	NA	0	0	0	-648	#BBBD3B	0	NA	NA	0	0	0	0	0	0	0	0	NA	NA	0	0	0	0	0	NA	NA	0	0	0	0	0	0	0	0	0	NA	0	0
ROSENTHAL NE	1	1991	1991	1	1	1	1990	1990	1	1	1	649	#E7267D	0	NA	NA	0	0	0	0	1	71	1	2	NA	NA	0	0	0	0	0	NA	NA	0	0	0	0	0	0	0	0	0	NA	0	0
BAUMGART P	1	1991	1991	1	1	1	NA	NA	0	0	0	-650	#C1FBC6	0	NA	NA	0	0	0	0	0	0	0	0	NA	NA	0	0	0	0	0	NA	NA	0	0	0	0	0	0	0	0	0	NA	0	0
BOTVEV ORKHII P	2	1991	1992	2	2	1	NA	NA	0	0	0	651	#058B21	1	1991	1992	2	2	1	1	0	109	2	1	NA	NA	0	0	0	0	0	NA	NA	0	0	0	0	0	0	0	0	0	NA	0	0
KOK JH	1	1991	1991	1	2	1	NA	NA	0	0	0	-652	#B1EE67	0	1991	1991	1	1	1	0	0	0	0	0	NA	NA	0	0	0	0	0	NA	NA	0	0	0	0	0	0	0	0	0	NA	0	0
REDMAN JR	1	1991	1991	1	2	1	NA	NA	0	0	0	653	#044002	1	1991	1991	1	1	1	1	0	110	3	1	NA	NA	0	0	0	0	0	NA	NA	0	0	0	0	0	0	0	0	0	NA	0	0
AMERY A	1	1991	1991	1	6	1	NA	NA	0	0	0	-654	#036D76	0	NA	NA	0	0	0	0	0	0	0	0	NA	NA	0	0	0	0	0	1991	1991	1	1	1	1	1	1	1	1	0	0	0	0
HANYU I	1	1991	1991	1	4	1	NA	NA	0	0	0	655	#92F60B	1	1991	1991	1	1	1	1	0	103	2	1	NA	NA	0	0	0	0	0	1991	1991	1	1	1	1	1	1	1	1	0	0	1	4.60557827640839e-06
SLADEK CD	1	1991	1991	1	3	1	NA	NA	0	0	0	-656	#0DFD20	0	1991	1991	1	1	1	0	0	0	0	0	NA	NA	0	0	0	0	0	NA	NA	0	0	0	0	0	0	0	0	0	NA	0	0
CLEMENZIA G	1	1991	1991	1	5	1	NA	NA	0	0	0	657	#CD3A4D	0	NA	NA	0	0	0	0	0	0	0	0	NA	NA	0	0	0	0	0	NA	NA	0	0	0	0	0	0	0	0	0	NA	0	0
MISSET JL	1	1991	1991	1	5	1	NA	NA	0	0	0	-658	#3C973F	1	1991	1991	1	1	1	1	0	111	2	1	NA	NA	0	0	0	0	0	NA	NA	0	0	0	0	0	0	0	0	0	NA	0	0
MEHERJEE P	1	1991	1991	1	5	1	NA	NA	0	0	0	659	#29CCE3	0	NA	NA	0	0	0	0	0	0	0	0	NA	NA	0	0	0	0	0	NA	NA	0	0	0	0	0	0	0	0	0	NA	0	0
FUZEAU-BRAESCH S	1	1991	1991	1	2	1	NA	NA	0	0	0	-660	#534C16	0	NA	NA	0	0	0	0	0	0	0	0	NA	NA	0	0	0	0	0	NA	NA	0	0	0	0	0	0	0	0	0	NA	0	0
RANVAUD R	1	1991	1991	1	3	1	NA	NA	0	0	0	661	#B5A0A6	0	NA	NA	0	0	0	0	0	0	0	0	NA	NA	0	0	0	0	0	NA	NA	0	0	0	0	0	0	0	0	0	NA	0	0
VAN DORP CF	1	1991	1991	1	2	1	NA	NA	0	0	0	-662	#B419FF	1	1991	1991	1	1	1	1	0	112	3	1	NA	NA	0	0	0	0	0	NA	NA	0	0	0	0	0	0	0	0	0	NA	0	0
MA�TRE A	1	1991	1991	1	5	1	NA	NA	0	0	0	663	#27990B	0	NA	NA	0	0	0	0	0	0	0	0	NA	NA	0	0	0	0	0	NA	NA	0	0	0	0	0	0	0	0	0	NA	0	0
VAN DER LEEST F	1	1991	1991	1	2	1	NA	NA	0	0	0	-664	#9DFA53	1	1991	1991	1	1	1	1	0	113	3	1	NA	NA	0	0	0	0	0	NA	NA	0	0	0	0	0	0	0	0	0	NA	0	0
MOORE JG	1	1991	1991	1	3	1	NA	NA	0	0	0	665	#92A05C	0	NA	NA	0	0	0	0	0	0	0	0	1993	1993	1	1	1	1	1	NA	NA	0	0	0	0	0	1	1	0	1	Inf	0	0
KLUFT C	1	1991	1991	1	2	1	NA	NA	0	0	0	-666	#9F1DCE	0	NA	NA	0	0	0	0	0	0	0	0	NA	NA	0	0	0	0	0	NA	NA	0	0	0	0	0	0	0	0	0	NA	0	0
LARON Z	1	1991	1991	1	8	1	NA	NA	0	0	0	667	#3BFC12	0	NA	NA	0	0	0	0	0	0	0	0	NA	NA	0	0	0	0	0	1991	1991	1	1	1	1	1	1	1	1	0	0	0	0
DUCSAY CA	1	1991	1991	1	6	1	NA	NA	0	0	0	-668	#9871B6	0	NA	NA	0	0	0	0	0	0	0	0	1996	1996	1	1	1	1	1	1991	1991	1	1	1	1	1	2	2	1	1	1	0	0
D'ANGELO CP	1	1991	1991	1	6	1	NA	NA	0	0	0	669	#156683	0	NA	NA	0	0	0	0	0	0	0	0	NA	NA	0	0	0	0	0	NA	NA	0	0	0	0	0	0	0	0	0	NA	0	0
LUMIA AR	1	1991	1991	1	5	1	NA	NA	0	0	0	-670	#37DEAD	0	NA	NA	0	0	0	0	0	0	0	0	NA	NA	0	0	0	0	0	NA	NA	0	0	0	0	0	0	0	0	0	NA	0	0
KRUPA-WOJCIECHOWSKA B	1	1991	1991	1	5	1	NA	NA	0	0	0	671	#8A567C	0	NA	NA	0	0	0	0	0	0	0	0	NA	NA	0	0	0	0	0	NA	NA	0	0	0	0	0	0	0	0	0	NA	0	0
NAGATA I	1	1991	1991	1	2	1	NA	NA	0	0	0	-672	#A85D3D	0	NA	NA	0	0	0	0	0	0	0	0	NA	NA	0	0	0	0	0	NA	NA	0	0	0	0	0	0	0	0	0	NA	0	0
ISHII R	1	1991	1991	1	4	1	NA	NA	0	0	0	673	#22840D	0	NA	NA	0	0	0	0	0	0	0	0	NA	NA	0	0	0	0	0	NA	NA	0	0	0	0	0	0	0	0	0	NA	0	0
ISHII J	1	1991	1991	1	6	1	NA	NA	0	0	0	-674	#BD0C03	1	1991	1991	1	1	1	1	0	114	2	1	NA	NA	0	0	0	0	0	NA	NA	0	0	0	0	0	0	0	0	0	NA	0	0
BIELLO SM	8	1992	2009	18	2.125	0.444444444444444	1994	2018	25	6	0.24	675	#876F1E	1	1992	2003	12	4	0.333333333333333	1	0	117	2	1	1996	2018	23	3	0.130434782608696	0.375	0.293478260869565	NA	NA	0	0	0	0	0	3	3	0	3	Inf	24	0.000110533878633801
ILLNEROV� H	14	1992	2008	17	4.57142857142857	0.823529411764706	NA	NA	0	0	0	-676	#686E05	1	1995	2008	14	9	0.642857142857143	1	0	121	4	1	2000	2010	11	6	0.545454545454545	0.428571428571429	0.662337662337662	1995	2008	14	9	0.642857142857143	0.780612244897959	0.642857142857143	15	8	5	3	0.6	112	0.000515824766957739
TONG J	8	1992	2012	21	4	0.380952380952381	NA	NA	0	0	0	677	#CBC133	0	1992	1992	1	1	1	0	0	0	0	0	NA	NA	0	0	0	0	0	1992	2012	21	2	0.0952380952380952	0.25	0.25	2	3	3	0	0	0	0
MILLER JD	8	1992	2003	12	2.875	0.666666666666667	1996	1996	1	1	1	-678	#B970F2	1	1992	1999	8	5	0.625	1	0	120	3	1	1990	2012	23	2	0.0869565217391304	0.25	0.130434782608696	1992	1999	8	5	0.625	0.9375	0.625	7	3	1	2	2	24	0.000110533878633801
WATANABE S	12	1992	2006	15	4.75	0.8	2007	2013	7	2	0.285714285714286	679	#136992	2	1992	1999	8	8	1	2	0	115	9	1	1999	2008	10	6	0.6	0.5	0.75	1992	2006	15	12	0.8	1	1	18	9	5	4	0.8	216	0.000994804907704211
LEADER NK	1	1992	1992	1	3	1	NA	NA	0	0	0	-680	#FDAB69	0	1992	1992	1	1	1	0	0	0	0	0	NA	NA	0	0	0	0	0	NA	NA	0	0	0	0	0	0	0	0	0	NA	0	0
RALPH MR	15	1992	2018	27	3.8	0.555555555555556	1986	2013	28	4	0.142857142857143	681	#0BDC53	3	1992	2017	26	10	0.384615384615385	3	1	3	7	3	1990	2020	31	12	0.387096774193548	0.8	0.696774193548387	1992	2018	27	7	0.259259259259259	0.466666666666667	0.466666666666667	19	20	9	11	1.22222222222222	900	0.00414502044876755
SER�N-FERR� M	6	1992	2009	18	7	0.333333333333333	2001	2012	12	4	0.333333333333333	-682	#895FD0	0	2008	2009	2	2	1	0	0	0	0	0	2006	2006	1	1	1	0.166666666666667	3	1996	2009	14	4	0.285714285714286	0.857142857142857	0.666666666666667	5	4	3	1	0.333333333333333	0	0
LOROS JJ	19	1992	2020	29	3.05263157894737	0.655172413793103	1986	2007	22	6	0.272727272727273	683	#874287	0	1992	2018	27	9	0.333333333333333	0	1	4	1	2	1993	2020	28	71	2.53571428571429	3.73684210526316	3.8703007518797	1992	2020	29	11	0.379310344827586	0.578947368421053	0.578947368421053	82	17	2	15	7.5	0	0
WATERHOUSE J	10	1992	2010	19	3.6	0.526315789473684	1996	2007	12	15	1.25	-684	#00F87D	1	1993	2009	17	6	0.352941176470588	1	0	118	2	1	1988	2016	29	13	0.448275862068966	1.3	0.851724137931035	1998	2007	10	3	0.3	0.57	0.3	16	15	4	11	2.75	150	0.000690836741461258
MURPHY D	3	1992	2003	12	2.33333333333333	0.25	NA	NA	0	0	0	685	#4C7DE3	1	1992	1996	5	2	0.4	1	0	119	2	1	NA	NA	0	0	0	0	0	NA	NA	0	0	0	0	0	0	0	0	0	NA	0	0
JUSS TS	1	1992	1992	1	3	1	NA	NA	0	0	0	-686	#97A79F	0	1992	1992	1	1	1	0	0	0	0	0	NA	NA	0	0	0	0	0	1992	1992	1	1	1	1	1	1	1	1	0	0	0	0
WISE PM	3	1992	1996	5	3.33333333333333	0.6	1988	1996	9	2	0.222222222222222	687	#2730DA	0	1996	1996	1	1	1	0	1	86	1	2	NA	NA	0	0	0	0	0	1994	1994	1	1	1	1.66666666666667	0.333333333333333	1	1	1	0	0	0	0
MERRIL CR	1	1992	1992	1	7	1	NA	NA	0	0	0	-688	#E5851E	0	1992	1992	1	1	1	0	0	0	0	0	NA	NA	0	0	0	0	0	1992	1992	1	1	1	1	1	1	2	2	0	0	0	0
CHANDOLA-SAKLANI A	1	1992	1992	1	2	1	NA	NA	0	0	0	689	#15789E	0	NA	NA	0	0	0	0	0	0	0	0	NA	NA	0	0	0	0	0	NA	NA	0	0	0	0	0	0	0	0	0	NA	0	0
SCHWEIGER M	2	1992	1994	3	3	0.666666666666667	NA	NA	0	0	0	-690	#F22D8F	0	NA	NA	0	0	0	0	0	0	0	0	NA	NA	0	0	0	0	0	NA	NA	0	0	0	0	0	0	0	0	0	NA	0	0
DOWSE H	1	1992	1992	1	3	1	NA	NA	0	0	0	691	#B0F4B6	0	NA	NA	0	0	0	0	0	0	0	0	2008	2014	7	2	0.285714285714286	2	0.285714285714286	NA	NA	0	0	0	0	0	2	2	0	2	Inf	0	0
OKADA T	1	1992	1992	1	4	1	2001	2001	1	1	1	-692	#D7CA59	0	NA	NA	0	0	0	0	0	0	0	0	1988	1999	12	5	0.416666666666667	5	0.416666666666667	NA	NA	0	0	0	0	0	5	3	0	3	Inf	0	0
GROSSE J	1	1992	1992	1	6	1	1996	1996	1	1	1	693	#DAF173	0	1992	1992	1	1	1	0	0	0	0	0	1995	1995	1	2	2	2	2	1992	1992	1	1	1	1	1	3	4	2	2	1	0	0
RIKIN A	1	1992	1992	1	1	1	NA	NA	0	0	0	-694	#16151C	0	NA	NA	0	0	0	0	0	0	0	0	NA	NA	0	0	0	0	0	NA	NA	0	0	0	0	0	0	0	0	0	NA	0	0
ZHUKOVA GN	1	1992	1992	1	7	1	NA	NA	0	0	0	695	#6B3FAD	0	NA	NA	0	0	0	0	0	0	0	0	NA	NA	0	0	0	0	0	1992	1992	1	1	1	1	1	1	1	1	0	0	0	0
CHAMBERLAIN SC	1	1992	1992	1	2	1	1984	1987	4	2	0.5	-696	#4D67C3	0	NA	NA	0	0	0	0	1	40	1	2	NA	NA	0	0	0	0	0	NA	NA	0	0	0	0	0	0	0	0	0	NA	0	0
JOHNSON BC	1	1992	1992	1	1	1	NA	NA	0	0	0	697	#E06D58	0	NA	NA	0	0	0	0	0	0	0	0	NA	NA	0	0	0	0	0	NA	NA	0	0	0	0	0	0	0	0	0	NA	0	0
ALBERST HE	1	1992	1992	1	5	1	NA	NA	0	0	0	-698	#D2E0A9	0	1992	1992	1	1	1	0	0	0	0	0	NA	NA	0	0	0	0	0	NA	NA	0	0	0	0	0	0	0	0	0	NA	0	0
BOBKO NA	2	1992	2006	15	1	0.133333333333333	NA	NA	0	0	0	699	#779B60	0	NA	NA	0	0	0	0	0	0	0	0	NA	NA	0	0	0	0	0	NA	NA	0	0	0	0	0	0	0	0	0	NA	0	0
THOMAS G	1	1992	1992	1	2	1	NA	NA	0	0	0	-700	#E5A76D	0	NA	NA	0	0	0	0	0	0	0	0	NA	NA	0	0	0	0	0	NA	NA	0	0	0	0	0	0	0	0	0	NA	0	0
WEHR TA	4	1992	1999	8	2.5	0.5	1980	2001	22	2	0.0909090909090909	701	#E1CDDE	0	1992	1992	1	1	1	0	1	42	1	2	2001	2001	1	1	1	0.25	2	NA	NA	0	0	0	0	0	1	1	0	1	Inf	0	0
VAN GOOL WA	1	1992	1992	1	6	1	NA	NA	0	0	0	-702	#107B2E	0	1992	1992	1	1	1	0	0	0	0	0	1987	1987	1	1	1	1	1	1992	1992	1	1	1	1	1	2	2	1	1	1	0	0
FIELD CB	1	1992	1992	1	2	1	NA	NA	0	0	0	703	#C71644	0	NA	NA	0	0	0	0	0	0	0	0	NA	NA	0	0	0	0	0	NA	NA	0	0	0	0	0	0	0	0	0	NA	0	0
NALOVIC KG	1	1992	1992	1	2	1	NA	NA	0	0	0	-704	#BA979E	0	1992	1992	1	1	1	0	0	0	0	0	NA	NA	0	0	0	0	0	NA	NA	0	0	0	0	0	0	0	0	0	NA	0	0
MAN IN 'T VELD AJ	1	1992	1992	1	7	1	NA	NA	0	0	0	705	#2D2257	0	NA	NA	0	0	0	0	0	0	0	0	NA	NA	0	0	0	0	0	NA	NA	0	0	0	0	0	0	0	0	0	NA	0	0
SPITKOVSKAIA LD	1	1992	1992	1	2	1	NA	NA	0	0	0	-706	#5471EB	0	NA	NA	0	0	0	0	0	0	0	0	NA	NA	0	0	0	0	0	NA	NA	0	0	0	0	0	0	0	0	0	NA	0	0
WESTFALL UE	1	1992	1992	1	1	1	NA	NA	0	0	0	707	#5BA128	0	NA	NA	0	0	0	0	0	0	0	0	NA	NA	0	0	0	0	0	NA	NA	0	0	0	0	0	0	0	0	0	NA	0	0
DE GROOT EJ	1	1992	1992	1	2	1	NA	NA	0	0	0	-708	#A839A1	0	NA	NA	0	0	0	0	0	0	0	0	NA	NA	0	0	0	0	0	NA	NA	0	0	0	0	0	0	0	0	0	NA	0	0
JOY JE	1	1992	1992	1	2	1	1992	1992	1	2	2	709	#68AD39	1	1992	1992	1	1	1	1	1	43	6	2	NA	NA	0	0	0	0	0	NA	NA	0	0	0	0	0	0	0	0	0	NA	0	0
DEKARIS D	1	1992	1992	1	3	1	NA	NA	0	0	0	-710	#80AF3C	0	NA	NA	0	0	0	0	0	0	0	0	NA	NA	0	0	0	0	0	NA	NA	0	0	0	0	0	0	0	0	0	NA	0	0
JAGGER C	1	1992	1992	1	3	1	NA	NA	0	0	0	711	#999900	0	NA	NA	0	0	0	0	0	0	0	0	NA	NA	0	0	0	0	0	NA	NA	0	0	0	0	0	0	0	0	0	NA	0	0
POTAPOV VI	1	1992	1992	1	2	1	NA	NA	0	0	0	-712	#8191FE	0	NA	NA	0	0	0	0	0	0	0	0	NA	NA	0	0	0	0	0	NA	NA	0	0	0	0	0	0	0	0	0	NA	0	0
MOUGEY EH	1	1992	1992	1	4	1	NA	NA	0	0	0	713	#B2B760	0	NA	NA	0	0	0	0	0	0	0	0	NA	NA	0	0	0	0	0	NA	NA	0	0	0	0	0	0	0	0	0	NA	0	0
MILLER MW	1	1992	1992	1	1	1	NA	NA	0	0	0	-714	#3F1102	0	NA	NA	0	0	0	0	0	0	0	0	NA	NA	0	0	0	0	0	NA	NA	0	0	0	0	0	0	0	0	0	NA	0	0
DJAKOVIC M	1	1992	1992	1	4	1	NA	NA	0	0	0	715	#81EDE3	0	NA	NA	0	0	0	0	0	0	0	0	NA	NA	0	0	0	0	0	NA	NA	0	0	0	0	0	0	0	0	0	NA	0	0
CORNELL-BELL AH	1	1992	1992	1	3	1	NA	NA	0	0	0	-716	#EC31B3	1	1992	1992	1	1	1	1	0	116	5	1	NA	NA	0	0	0	0	0	NA	NA	0	0	0	0	0	0	0	0	0	NA	0	0
LOTT BD	1	1992	1992	1	2	1	NA	NA	0	0	0	717	#89EF28	0	NA	NA	0	0	0	0	0	0	0	0	NA	NA	0	0	0	0	0	NA	NA	0	0	0	0	0	0	0	0	0	NA	0	0
YAMAMOTO S	3	1992	2017	26	5.33333333333333	0.115384615384615	2001	2001	1	1	1	-718	#58836A	0	NA	NA	0	0	0	0	0	0	0	0	1997	2020	24	11	0.458333333333333	3.66666666666667	3.97222222222222	2017	2017	1	2	2	17.3333333333333	0.666666666666667	13	13	3	10	3.33333333333333	0	0
SASSONE-CORSI P	120	1993	2021	29	4.625	4.13793103448276	2016	2016	1	1	1	719	#234695	16	1993	2020	28	75	2.67857142857143	16	0	122	24	1	1998	2021	24	30	1.25	0.25	0.302083333333333	1993	2020	28	58	2.07142857142857	0.500595238095238	0.483333333333333	88	67	44	23	0.522727272727273	128640	0.592461589477175
MCCLUNG CR	45	1993	2021	29	3.06666666666667	1.55172413793103	1989	2014	26	6	0.230769230769231	-720	#988C53	2	2002	2020	19	14	0.736842105263158	2	1	4	3	3	2005	2020	16	9	0.5625	0.2	0.3625	1993	2020	28	14	0.5	0.322222222222222	0.311111111111111	23	18	11	7	0.636363636363636	1620	0.00746103680778159
LLOYD D	5	1993	2008	16	1.4	0.3125	1987	2012	26	4	0.153846153846154	721	#9F449B	1	1993	1995	3	2	0.666666666666667	1	1	79	2	2	NA	NA	0	0	0	0	0	NA	NA	0	0	0	0	0	0	0	0	0	NA	0	0
TOMIOKA K	42	1993	2021	29	4.11904761904762	1.44827586206897	1990	2015	26	6	0.230769230769231	-722	#AE011A	4	1993	2019	27	11	0.407407407407407	4	1	98	6	2	1994	2018	25	11	0.44	0.261904761904762	0.303809523809524	1993	2017	25	9	0.36	0.248571428571429	0.214285714285714	20	12	6	6	1	2016	0.00928484580523931
HARRINGTON ME	22	1993	2020	28	3.5	0.785714285714286	1997	2000	4	3	0.75	723	#4D0603	2	1996	2020	25	7	0.28	2	0	124	3	1	1999	2020	22	5	0.227272727272727	0.227272727272727	0.289256198347107	1996	2019	24	6	0.25	0.318181818181818	0.272727272727273	11	12	7	5	0.714285714285714	528	0.00243174532994363
PEVET P	3	1993	2005	13	2	0.230769230769231	1996	2017	22	3	0.136363636363636	-724	#55B45F	1	2005	2005	1	1	1	1	0	123	2	1	1999	2021	23	16	0.695652173913043	5.33333333333333	3.01449275362319	2005	2005	1	1	1	4.33333333333333	0.333333333333333	17	12	2	10	5	36	0.000165800817950702
DUDEK FE	6	1993	2008	16	2.5	0.375	NA	NA	0	0	0	725	#9D8AA3	0	1993	1993	1	1	1	0	0	0	0	0	2008	2008	1	1	1	0.166666666666667	2.66666666666667	NA	NA	0	0	0	0	0	1	1	0	1	Inf	0	0
SERVI�RE J	3	1993	1995	3	2.33333333333333	1	1994	1996	3	3	1	-726	#111EDB	2	1993	1995	3	3	1	2	0	125	3	1	2000	2000	1	1	1	0.333333333333333	1	NA	NA	0	0	0	0	0	1	1	0	1	Inf	6	2.76334696584503e-05
POEGGELER B	2	1993	2003	11	2	0.181818181818182	NA	NA	0	0	0	727	#FDCE2B	0	2003	2003	1	1	1	0	0	0	0	0	2006	2006	1	1	1	0.5	5.5	NA	NA	0	0	0	0	0	1	1	0	1	Inf	0	0
CALLAHAN PX	1	1993	1993	1	7	1	NA	NA	0	0	0	-728	#FA772F	0	NA	NA	0	0	0	0	0	0	0	0	NA	NA	0	0	0	0	0	NA	NA	0	0	0	0	0	0	0	0	0	NA	0	0
MORSE D	9	1993	2017	25	3	0.36	1996	2003	8	3	0.375	729	#7B2458	0	1993	1993	1	1	1	0	0	0	0	0	1999	2019	21	5	0.238095238095238	0.555555555555556	0.661375661375661	NA	NA	0	0	0	0	0	5	3	0	3	Inf	0	0
BARNES S	1	1993	1993	1	2	1	1997	1997	1	1	1	-730	#FE4256	0	1993	1993	1	1	1	0	0	0	0	0	NA	NA	0	0	0	0	0	NA	NA	0	0	0	0	0	0	0	0	0	NA	0	0
DUMAS M	4	1993	2001	9	7.25	0.444444444444444	NA	NA	0	0	0	731	#09DBF7	2	1993	2001	9	4	0.444444444444444	2	0	126	5	1	2012	2012	1	1	1	0.25	2.25	2001	2001	1	1	1	2.25	0.25	2	2	1	1	1	16	7.36892524225342e-05
MACINO G	3	1993	2005	13	4.33333333333333	0.230769230769231	NA	NA	0	0	0	-732	#F95A67	0	2005	2005	1	1	1	0	0	0	0	0	2000	2001	2	2	1	0.666666666666667	4.33333333333333	1993	1995	3	2	0.666666666666667	2.88888888888889	0.666666666666667	4	4	2	2	1	0	0
GIULIANO G	1	1993	1993	1	3	1	1988	1988	1	1	1	733	#E054D1	0	NA	NA	0	0	0	0	1	82	1	2	2006	2019	14	3	0.214285714285714	3	0.214285714285714	NA	NA	0	0	0	0	0	3	2	0	2	Inf	0	0
KILDUFF TS	6	1993	2015	23	5.16666666666667	0.260869565217391	1992	2008	17	2	0.117647058823529	-734	#C56B42	1	1995	2008	14	2	0.142857142857143	1	1	99	2	2	1991	2002	12	2	0.166666666666667	0.333333333333333	0.638888888888889	1993	2008	16	5	0.3125	1.19791666666667	0.833333333333333	7	7	5	2	0.4	42	0.000193434287609152
SERVIERE J	2	1993	1998	6	1.5	0.333333333333333	NA	NA	0	0	0	735	#FDDEED	0	1993	1993	1	1	1	0	0	0	0	0	NA	NA	0	0	0	0	0	NA	NA	0	0	0	0	0	0	0	0	0	NA	0	0
MARTINET L	2	1993	1998	6	4	0.333333333333333	NA	NA	0	0	0	-736	#EDCA42	0	NA	NA	0	0	0	0	0	0	0	0	NA	NA	0	0	0	0	0	1998	1998	1	1	1	3	0.5	1	1	1	0	0	0	0
PINTO LH	1	1993	1993	1	4	1	NA	NA	0	0	0	737	#EC7947	0	NA	NA	0	0	0	0	0	0	0	0	1998	1998	1	1	1	1	1	1993	1993	1	1	1	1	1	2	2	1	1	1	0	0
GREENBERG ME	1	1993	1993	1	7	1	NA	NA	0	0	0	-738	#DFED76	0	NA	NA	0	0	0	0	0	0	0	0	NA	NA	0	0	0	0	0	NA	NA	0	0	0	0	0	0	0	0	0	NA	0	0
LEWY AJ	3	1993	2013	21	4	0.142857142857143	1984	2004	21	7	0.333333333333333	739	#9A8757	0	1993	2013	21	3	0.142857142857143	0	1	64	1	2	1989	2010	22	4	0.181818181818182	1.33333333333333	1.27272727272727	2013	2013	1	1	1	7	0.333333333333333	5	5	1	4	4	0	0
DUDLER R	1	1993	1993	1	2	1	NA	NA	0	0	0	-740	#8832A5	0	NA	NA	0	0	0	0	0	0	0	0	NA	NA	0	0	0	0	0	NA	NA	0	0	0	0	0	0	0	0	0	NA	0	0
BORN J	1	1993	1993	1	5	1	1999	1999	1	1	1	741	#04EEA4	1	1993	1993	1	1	1	1	0	127	2	1	NA	NA	0	0	0	0	0	NA	NA	0	0	0	0	0	0	0	0	0	NA	0	0
SCHAFER E	1	1993	1993	1	5	1	NA	NA	0	0	0	-742	#3EA0C7	0	1993	1993	1	1	1	0	0	0	0	0	NA	NA	0	0	0	0	0	NA	NA	0	0	0	0	0	0	0	0	0	NA	0	0
MOURET J	1	1993	1993	1	5	1	NA	NA	0	0	0	743	#23481E	0	NA	NA	0	0	0	0	0	0	0	0	NA	NA	0	0	0	0	0	NA	NA	0	0	0	0	0	0	0	0	0	NA	0	0
REUSS S	2	1993	2010	18	1	0.111111111111111	1998	1998	1	1	1	-744	#9A6C97	0	NA	NA	0	0	0	0	0	0	0	0	NA	NA	0	0	0	0	0	NA	NA	0	0	0	0	0	0	0	0	0	NA	0	0
DAYTON MT	1	1993	1993	1	3	1	NA	NA	0	0	0	745	#A2F2A9	0	NA	NA	0	0	0	0	0	0	0	0	NA	NA	0	0	0	0	0	1993	1993	1	1	1	1	1	1	1	1	0	0	0	0
REFINETTI R	8	1993	2020	28	1.875	0.285714285714286	NA	NA	0	0	0	-746	#2F09EC	1	2004	2008	5	3	0.6	1	0	128	2	1	2016	2016	1	1	1	0.125	3.5	2004	2008	5	3	0.6	2.1	0.375	4	2	1	1	1	16	7.36892524225342e-05
TERZANO MG	1	1993	1993	1	5	1	NA	NA	0	0	0	747	#0BB972	0	NA	NA	0	0	0	0	0	0	0	0	2012	2012	1	1	1	1	1	NA	NA	0	0	0	0	0	1	1	0	1	Inf	0	0
MALONE MH	1	1993	1993	1	3	1	NA	NA	0	0	0	-748	#B42F87	0	NA	NA	0	0	0	0	0	0	0	0	NA	NA	0	0	0	0	0	NA	NA	0	0	0	0	0	0	0	0	0	NA	0	0
DOBR�E L	1	1993	1993	1	1	1	NA	NA	0	0	0	749	#E41397	0	NA	NA	0	0	0	0	0	0	0	0	NA	NA	0	0	0	0	0	NA	NA	0	0	0	0	0	0	0	0	0	NA	0	0
WALDHAUSER F	2	1993	1993	1	4.5	2	NA	NA	0	0	0	-750	#BEC127	0	NA	NA	0	0	0	0	0	0	0	0	NA	NA	0	0	0	0	0	NA	NA	0	0	0	0	0	0	0	0	0	NA	0	0
KABASAWA H	1	1993	1993	1	3	1	NA	NA	0	0	0	751	#8DE61E	0	NA	NA	0	0	0	0	0	0	0	0	NA	NA	0	0	0	0	0	NA	NA	0	0	0	0	0	0	0	0	0	NA	0	0
NOBRE FL	1	1993	1993	1	2	1	NA	NA	0	0	0	-752	#132513	0	NA	NA	0	0	0	0	0	0	0	0	NA	NA	0	0	0	0	0	NA	NA	0	0	0	0	0	0	0	0	0	NA	0	0
DEED JR	1	1993	1993	1	3	1	NA	NA	0	0	0	753	#D4D225	0	NA	NA	0	0	0	0	0	0	0	0	NA	NA	0	0	0	0	0	NA	NA	0	0	0	0	0	0	0	0	0	NA	0	0
TANG WX	1	1993	1993	1	2	1	NA	NA	0	0	0	-754	#DBAD30	0	1993	1993	1	1	1	0	0	0	0	0	NA	NA	0	0	0	0	0	NA	NA	0	0	0	0	0	0	0	0	0	NA	0	0
LANKINEN P	1	1993	1993	1	1	1	2006	2021	16	2	0.125	755	#3A1A35	0	NA	NA	0	0	0	0	0	0	0	0	NA	NA	0	0	0	0	0	NA	NA	0	0	0	0	0	0	0	0	0	NA	0	0
ROBERT A	1	1993	1993	1	3	1	NA	NA	0	0	0	-756	#677ACD	0	NA	NA	0	0	0	0	0	0	0	0	NA	NA	0	0	0	0	0	NA	NA	0	0	0	0	0	0	0	0	0	NA	0	0
MOSTOFSKY DI	1	1993	1993	1	2	1	NA	NA	0	0	0	757	#A43B62	0	NA	NA	0	0	0	0	0	0	0	0	NA	NA	0	0	0	0	0	NA	NA	0	0	0	0	0	0	0	0	0	NA	0	0
DAVYDOVA OE	1	1993	1993	1	1	1	NA	NA	0	0	0	-758	#686798	0	NA	NA	0	0	0	0	0	0	0	0	NA	NA	0	0	0	0	0	NA	NA	0	0	0	0	0	0	0	0	0	NA	0	0
DECOUSUS H	1	1993	1993	1	2	1	1987	1987	1	1	1	759	#AB5726	0	NA	NA	0	0	0	0	1	76	1	2	NA	NA	0	0	0	0	0	NA	NA	0	0	0	0	0	0	0	0	0	NA	0	0
HOCKER CG	1	1993	1993	1	3	1	NA	NA	0	0	0	-760	#7CD0DC	0	NA	NA	0	0	0	0	0	0	0	0	NA	NA	0	0	0	0	0	1993	1993	1	1	1	1	1	1	1	1	0	0	0	0
LYNCH CB	1	1993	1993	1	4	1	NA	NA	0	0	0	761	#B0B285	0	NA	NA	0	0	0	0	0	0	0	0	NA	NA	0	0	0	0	0	1993	1993	1	1	1	1	1	1	1	1	0	0	0	0
ARGYROUDI-AKOYUNOGLOU JH	1	1993	1993	1	2	1	NA	NA	0	0	0	-762	#B9DA9B	0	NA	NA	0	0	0	0	0	0	0	0	NA	NA	0	0	0	0	0	NA	NA	0	0	0	0	0	0	0	0	0	NA	0	0
COPE FO	1	1993	1993	1	6	1	NA	NA	0	0	0	763	#B69740	0	1993	1993	1	1	1	0	0	0	0	0	NA	NA	0	0	0	0	0	1993	1993	1	1	1	1	1	1	1	1	0	0	0	0
CRAIN RC	1	1993	1993	1	3	1	NA	NA	0	0	0	-764	#D474B7	0	NA	NA	0	0	0	0	0	0	0	0	1987	1989	3	2	0.666666666666667	2	0.666666666666667	NA	NA	0	0	0	0	0	2	1	0	1	Inf	0	0
STELLWAAG M	1	1993	1993	1	7	1	NA	NA	0	0	0	765	#7E7FF3	0	NA	NA	0	0	0	0	0	0	0	0	NA	NA	0	0	0	0	0	NA	NA	0	0	0	0	0	0	0	0	0	NA	0	0
GUESZ M	1	1993	1993	1	5	1	NA	NA	0	0	0	-766	#0CEDAE	0	1993	1993	1	1	1	0	0	0	0	0	NA	NA	0	0	0	0	0	1993	1993	1	1	1	1	1	1	2	2	0	0	0	0
GANTEN D	1	1993	1993	1	4	1	NA	NA	0	0	0	767	#5E4ACE	0	1993	1993	1	1	1	0	0	0	0	0	NA	NA	0	0	0	0	0	NA	NA	0	0	0	0	0	0	0	0	0	NA	0	0
BARTON J	1	1993	1993	1	2	1	NA	NA	0	0	0	-768	#588D20	0	1993	1993	1	1	1	0	0	0	0	0	NA	NA	0	0	0	0	0	NA	NA	0	0	0	0	0	0	0	0	0	NA	0	0
LUK'IANOVA LD	1	1993	1993	1	6	1	NA	NA	0	0	0	769	#164F8D	0	NA	NA	0	0	0	0	0	0	0	0	NA	NA	0	0	0	0	0	NA	NA	0	0	0	0	0	0	0	0	0	NA	0	0
BAUMAN RA	1	1993	1993	1	2	1	NA	NA	0	0	0	-770	#A9C060	0	NA	NA	0	0	0	0	0	0	0	0	NA	NA	0	0	0	0	0	NA	NA	0	0	0	0	0	0	0	0	0	NA	0	0
AKAMATSU H	1	1993	1993	1	4	1	NA	NA	0	0	0	771	#A853E4	0	NA	NA	0	0	0	0	0	0	0	0	NA	NA	0	0	0	0	0	NA	NA	0	0	0	0	0	0	0	0	0	NA	0	0
CAVALLO A	1	1993	1993	1	1	1	NA	NA	0	0	0	-772	#CBE0E8	0	NA	NA	0	0	0	0	0	0	0	0	NA	NA	0	0	0	0	0	NA	NA	0	0	0	0	0	0	0	0	0	NA	0	0
DAI RH	1	1993	1993	1	2	1	NA	NA	0	0	0	773	#9B6C48	0	NA	NA	0	0	0	0	0	0	0	0	NA	NA	0	0	0	0	0	NA	NA	0	0	0	0	0	0	0	0	0	NA	0	0
G�LVEZ GUDI�O VJ	1	1993	1993	1	1	1	NA	NA	0	0	0	-774	#0F330F	0	NA	NA	0	0	0	0	0	0	0	0	NA	NA	0	0	0	0	0	NA	NA	0	0	0	0	0	0	0	0	0	NA	0	0
VAN DE NES JA	1	1993	1993	1	6	1	NA	NA	0	0	0	775	#D0F422	0	1993	1993	1	1	1	0	0	0	0	0	NA	NA	0	0	0	0	0	1993	1993	1	1	1	1	1	1	1	1	0	0	0	0
CELLE G	1	1993	1993	1	10	1	NA	NA	0	0	0	-776	#53B557	0	NA	NA	0	0	0	0	0	0	0	0	NA	NA	0	0	0	0	0	NA	NA	0	0	0	0	0	0	0	0	0	NA	0	0
PRESL J	1	1993	1993	1	1	1	NA	NA	0	0	0	777	#A453BC	0	NA	NA	0	0	0	0	0	0	0	0	NA	NA	0	0	0	0	0	NA	NA	0	0	0	0	0	0	0	0	0	NA	0	0
ISHIURA M	43	1994	2020	27	5.6046511627907	1.59259259259259	1998	1998	1	1	1	-778	#02FA6B	3	1994	2020	27	20	0.740740740740741	3	0	129	5	1	1993	2021	29	18	0.620689655172414	0.418604651162791	0.389735364875702	1994	2015	22	21	0.954545454545455	0.599365750528541	0.488372093023256	39	23	14	9	0.642857142857143	2967	0.0136647507461037
MISTLBERGER RE	27	1994	2021	28	3.48148148148148	0.964285714285714	1996	2012	17	14	0.823529411764706	779	#D8E7A4	3	2000	2014	15	12	0.8	3	0	132	4	1	2004	2016	13	3	0.230769230769231	0.111111111111111	0.239316239316239	2000	2020	21	10	0.476190476190476	0.493827160493827	0.37037037037037	13	14	11	3	0.272727272727273	1134	0.00522272576544711
FUKADA Y	53	1994	2021	28	5.66037735849057	1.89285714285714	2002	2003	2	2	1	-780	#817CD3	4	1994	2021	28	20	0.714285714285714	4	0	130	5	1	2007	2021	15	6	0.4	0.113207547169811	0.211320754716981	1998	2021	24	39	1.625	0.858490566037736	0.735849056603774	45	25	21	4	0.19047619047619	5300	0.0244095648649644
P�VET P	33	1994	2018	25	4.33333333333333	1.32	1997	2006	10	3	0.3	781	#3EBF87	5	1994	2018	25	17	0.68	5	0	135	9	1	1993	2018	26	68	2.61538461538462	2.06060606060606	1.98135198135198	1994	2018	25	22	0.88	0.666666666666667	0.666666666666667	90	39	15	24	1.6	6435	0.029636896208688
MIWA I	1	1994	1994	1	3	1	NA	NA	0	0	0	-782	#61215D	0	1994	1994	1	1	1	0	0	0	0	0	1994	1994	1	1	1	1	1	1994	1994	1	1	1	1	1	2	2	1	1	1	0	0
STAIGER D	20	1994	2019	26	3.5	0.769230769230769	1999	2013	15	9	0.6	783	#7218D3	3	1994	2002	9	4	0.444444444444444	3	0	131	4	1	2003	2018	16	3	0.1875	0.15	0.24375	1994	2016	23	7	0.304347826086957	0.395652173913043	0.35	10	9	7	2	0.285714285714286	540	0.00248701226926053
ARUSHANIAN EB	5	1994	2011	18	1.6	0.277777777777778	1991	1998	8	3	0.375	-784	#A8466D	0	NA	NA	0	0	0	0	1	109	1	2	NA	NA	0	0	0	0	0	NA	NA	0	0	0	0	0	0	0	0	0	NA	0	0
HOMBERG U	10	1994	2014	21	2.3	0.476190476190476	2003	2003	1	1	1	785	#B24261	1	1994	2006	13	3	0.230769230769231	1	0	136	4	1	2002	2012	11	3	0.272727272727273	0.3	0.572727272727273	1998	2014	17	3	0.176470588235294	0.370588235294118	0.3	6	3	2	1	0.5	30	0.000138167348292252
L�VI F	39	1994	2019	26	5.07692307692308	1.5	1991	2014	24	7	0.291666666666667	-786	#54BE85	0	2016	2016	1	1	1	0	1	111	1	2	2005	2019	15	12	0.8	0.307692307692308	0.533333333333333	1999	2019	21	21	1	0.666666666666667	0.538461538461538	33	25	17	8	0.470588235294118	0	0
STOYNEV AG	2	1994	1999	6	2.5	0.333333333333333	NA	NA	0	0	0	787	#EE221F	0	NA	NA	0	0	0	0	0	0	0	0	1998	1998	1	1	1	0.5	3	1999	1999	1	1	1	3	0.5	2	2	1	1	1	0	0
FALC�N J	5	1994	2007	14	5.2	0.357142857142857	1997	2020	24	8	0.333333333333333	-788	#CC47E5	0	NA	NA	0	0	0	0	0	0	0	0	1997	2016	20	6	0.3	1.2	0.84	1994	2007	14	4	0.285714285714286	0.8	0.8	10	9	4	5	1.25	0	0
LLOYD AL	1	1994	1994	1	2	1	1993	1993	1	1	1	789	#07E544	0	1994	1994	1	1	1	0	1	79	1	3	NA	NA	0	0	0	0	0	NA	NA	0	0	0	0	0	0	0	0	0	NA	0	0
ZAWILSKA JB	6	1994	2009	16	2	0.375	1999	2009	11	5	0.454545454545455	-790	#C7C008	1	1998	1999	2	2	1	1	0	133	2	1	2012	2012	1	1	1	0.166666666666667	2.66666666666667	NA	NA	0	0	0	0	0	1	1	0	1	Inf	6	2.76334696584503e-05
HERRIN DL	7	1994	2012	19	3.57142857142857	0.368421052631579	NA	NA	0	0	0	791	#695887	0	NA	NA	0	0	0	0	0	0	0	0	NA	NA	0	0	0	0	0	NA	NA	0	0	0	0	0	0	0	0	0	NA	0	0
HASTINGS M	4	1994	2001	8	1.25	0.5	2000	2007	8	2	0.25	-792	#BADB13	0	2001	2001	1	1	1	0	0	0	0	0	NA	NA	0	0	0	0	0	NA	NA	0	0	0	0	0	0	0	0	0	NA	0	0
INOUYE ST	7	1994	2008	15	5.42857142857143	0.466666666666667	1979	1979	1	1	1	793	#4471B7	2	1994	1999	6	3	0.5	2	1	33	10	3	2004	2006	3	4	1.33333333333333	0.571428571428571	2.85714285714286	1994	2008	15	4	0.266666666666667	0.571428571428571	0.571428571428571	8	7	4	3	0.75	98	0.000451346671088022
MOORE RY	4	1994	2001	8	2.25	0.5	NA	NA	0	0	0	-794	#425FF1	0	1994	1996	3	2	0.666666666666667	0	0	0	0	0	1983	1988	6	2	0.333333333333333	0.5	0.666666666666667	1996	1996	1	1	1	2	0.25	3	4	2	2	1	0	0
LINKOWSKI P	1	1994	1994	1	1	1	1993	1995	3	2	0.666666666666667	795	#1D534D	0	NA	NA	0	0	0	0	1	23	1	3	NA	NA	0	0	0	0	0	NA	NA	0	0	0	0	0	0	0	0	0	NA	0	0
WAGNER DR	3	1994	2001	8	3.33333333333333	0.375	NA	NA	0	0	0	-796	#61EB77	0	1994	1994	1	1	1	0	0	0	0	0	2001	2001	1	1	1	0.333333333333333	2.66666666666667	2001	2001	1	1	1	2.66666666666667	0.333333333333333	2	4	3	1	0.333333333333333	0	0
GOZES I	1	1994	1994	1	2	1	NA	NA	0	0	0	797	#28148E	0	NA	NA	0	0	0	0	0	0	0	0	NA	NA	0	0	0	0	0	NA	NA	0	0	0	0	0	0	0	0	0	NA	0	0
ARIAGNO RL	2	1994	2000	7	3	0.285714285714286	NA	NA	0	0	0	-798	#A171DF	0	2000	2000	1	1	1	0	0	0	0	0	NA	NA	0	0	0	0	0	NA	NA	0	0	0	0	0	0	0	0	0	NA	0	0
BENTIVOGLIO M	8	1994	2018	25	4.75	0.32	1994	2018	25	3	0.12	799	#502985	1	2008	2010	3	2	0.666666666666667	1	0	139	2	1	1998	2013	16	5	0.3125	0.625	0.9765625	1994	2010	17	3	0.176470588235294	0.551470588235294	0.375	8	7	3	4	1.33333333333333	56	0.00025791238347887
KRISTENSSON K	6	1994	2006	13	5.16666666666667	0.461538461538462	NA	NA	0	0	0	-800	#C9EAF8	1	1994	2006	13	6	0.461538461538462	1	0	134	2	1	1994	2010	17	5	0.294117647058824	0.833333333333333	0.637254901960784	1998	2006	9	2	0.222222222222222	0.481481481481481	0.333333333333333	7	5	2	3	1.5	30	0.000138167348292252
SAUMAN I	3	1994	2012	19	4	0.157894736842105	1996	2005	10	4	0.4	801	#B27905	0	1994	1995	2	2	1	0	0	0	0	0	1995	2015	21	12	0.571428571428571	4	3.61904761904762	2012	2012	1	1	1	6.33333333333333	0.333333333333333	13	9	1	8	8	0	0
LERIOUS V	1	1994	1994	1	4	1	NA	NA	0	0	0	-802	#FD5661	0	NA	NA	0	0	0	0	0	0	0	0	NA	NA	0	0	0	0	0	NA	NA	0	0	0	0	0	0	0	0	0	NA	0	0
NAKAOKA Y	1	1994	1994	1	4	1	NA	NA	0	0	0	803	#F051E9	0	NA	NA	0	0	0	0	0	0	0	0	1994	1994	1	1	1	1	1	1994	1994	1	1	1	1	1	2	2	1	1	1	0	0
KANEMATSU N	1	1994	1994	1	1	1	NA	NA	0	0	0	-804	#E68CDD	0	NA	NA	0	0	0	0	0	0	0	0	NA	NA	0	0	0	0	0	NA	NA	0	0	0	0	0	0	0	0	0	NA	0	0
STRUMWASSER F	1	1994	1994	1	1	1	NA	NA	0	0	0	805	#654A4C	0	NA	NA	0	0	0	0	0	0	0	0	NA	NA	0	0	0	0	0	NA	NA	0	0	0	0	0	0	0	0	0	NA	0	0
SATOH S	3	1994	2006	13	4.66666666666667	0.230769230769231	NA	NA	0	0	0	-806	#C589D6	0	NA	NA	0	0	0	0	0	0	0	0	NA	NA	0	0	0	0	0	2003	2003	1	1	1	4.33333333333333	0.333333333333333	1	2	2	0	0	0	0
LE MINOR J	1	1994	1994	1	7	1	NA	NA	0	0	0	807	#DB0727	0	NA	NA	0	0	0	0	0	0	0	0	NA	NA	0	0	0	0	0	1994	1994	1	1	1	1	1	1	3	3	0	0	0	0
MISHINA M	1	1994	1994	1	4	1	NA	NA	0	0	0	-808	#F57AD2	0	1994	1994	1	1	1	0	0	0	0	0	NA	NA	0	0	0	0	0	1994	1994	1	1	1	1	1	1	1	1	0	0	0	0
KLOWDEN MJ	1	1994	1994	1	1	1	NA	NA	0	0	0	809	#C5A8E7	0	NA	NA	0	0	0	0	0	0	0	0	NA	NA	0	0	0	0	0	NA	NA	0	0	0	0	0	0	0	0	0	NA	0	0
MCVICAR A	2	1994	1997	4	2.5	0.5	NA	NA	0	0	0	-810	#67A307	0	NA	NA	0	0	0	0	0	0	0	0	NA	NA	0	0	0	0	0	NA	NA	0	0	0	0	0	0	0	0	0	NA	0	0
SUDAKOV KV	1	1994	1994	1	1	1	NA	NA	0	0	0	811	#C94310	0	NA	NA	0	0	0	0	0	0	0	0	NA	NA	0	0	0	0	0	NA	NA	0	0	0	0	0	0	0	0	0	NA	0	0
HILLIKER S	1	1994	1994	1	2	1	NA	NA	0	0	0	-812	#E7D798	0	1994	1994	1	1	1	0	0	0	0	0	NA	NA	0	0	0	0	0	NA	NA	0	0	0	0	0	0	0	0	0	NA	0	0
BRYSCH W	1	1994	1994	1	6	1	NA	NA	0	0	0	813	#482078	0	NA	NA	0	0	0	0	0	0	0	0	1995	1995	1	1	1	1	1	1994	1994	1	1	1	1	1	2	3	2	1	0.5	0	0
INOUYE SI	1	1994	1994	1	1	1	NA	NA	0	0	0	-814	#4A025B	0	NA	NA	0	0	0	0	0	0	0	0	NA	NA	0	0	0	0	0	NA	NA	0	0	0	0	0	0	0	0	0	NA	0	0
KR�L' A	1	1994	1994	1	1	1	NA	NA	0	0	0	815	#28AA65	0	NA	NA	0	0	0	0	0	0	0	0	NA	NA	0	0	0	0	0	NA	NA	0	0	0	0	0	0	0	0	0	NA	0	0
TOTTERDELL P	1	1994	1994	1	2	1	NA	NA	0	0	0	-816	#4ABF08	0	1994	1994	1	1	1	0	0	0	0	0	NA	NA	0	0	0	0	0	NA	NA	0	0	0	0	0	0	0	0	0	NA	0	0
PATI AK	1	1994	1994	1	2	1	NA	NA	0	0	0	817	#736F61	0	NA	NA	0	0	0	0	0	0	0	0	NA	NA	0	0	0	0	0	NA	NA	0	0	0	0	0	0	0	0	0	NA	0	0
VAN DEN HOOFDAKKER RH	2	1994	2002	9	4.5	0.222222222222222	NA	NA	0	0	0	-818	#42F576	1	1994	1994	1	1	1	1	0	140	3	1	NA	NA	0	0	0	0	0	1994	2002	9	2	0.222222222222222	1	1	2	1	1	0	0	2	9.21115655281677e-06
KRIPKE DF	2	1994	2019	26	2.5	0.0769230769230769	1978	2013	36	5	0.138888888888889	819	#F7BDB4	0	NA	NA	0	0	0	0	1	32	1	2	1981	2011	31	9	0.290322580645161	4.5	3.7741935483871	2019	2019	1	1	1	13	0.5	10	7	1	6	6	0	0
MCDONNELL MT	1	1994	1994	1	2	1	NA	NA	0	0	0	-820	#B3067D	0	NA	NA	0	0	0	0	0	0	0	0	NA	NA	0	0	0	0	0	NA	NA	0	0	0	0	0	0	0	0	0	NA	0	0
ARISZ L	1	1994	1994	1	4	1	NA	NA	0	0	0	821	#AC7C2D	0	NA	NA	0	0	0	0	0	0	0	0	NA	NA	0	0	0	0	0	NA	NA	0	0	0	0	0	0	0	0	0	NA	0	0
HASAMA N	1	1994	1994	1	4	1	NA	NA	0	0	0	-822	#2EBBF2	1	1994	1994	1	1	1	1	0	137	2	1	NA	NA	0	0	0	0	0	1994	1994	1	1	1	1	1	1	1	1	0	0	1	4.60557827640839e-06
SOTHERN RB	2	1994	2012	19	3.5	0.105263157894737	2002	2009	8	2	0.25	823	#6CD219	0	NA	NA	0	0	0	0	0	0	0	0	1998	2012	15	15	1	7.5	9.5	2012	2012	1	1	1	9.5	0.5	16	13	1	12	12	0	0
HAIDER M	1	1994	1994	1	6	1	NA	NA	0	0	0	-824	#9CF0F9	0	NA	NA	0	0	0	0	0	0	0	0	NA	NA	0	0	0	0	0	NA	NA	0	0	0	0	0	0	0	0	0	NA	0	0
IYENGAR B	1	1994	1994	1	1	1	NA	NA	0	0	0	825	#0EB466	0	NA	NA	0	0	0	0	0	0	0	0	NA	NA	0	0	0	0	0	NA	NA	0	0	0	0	0	0	0	0	0	NA	0	0
ZHENG CC	1	1994	1994	1	3	1	1998	2009	12	2	0.166666666666667	-826	#39B076	1	1994	1994	1	1	1	1	0	138	2	1	NA	NA	0	0	0	0	0	NA	NA	0	0	0	0	0	0	0	0	0	NA	0	0
SUSLOV AP	1	1994	1994	1	4	1	NA	NA	0	0	0	827	#2D314B	0	NA	NA	0	0	0	0	0	0	0	0	NA	NA	0	0	0	0	0	NA	NA	0	0	0	0	0	0	0	0	0	NA	0	0
KHODOROVSKYI GI	1	1994	1994	1	2	1	NA	NA	0	0	0	-828	#D89A72	0	NA	NA	0	0	0	0	0	0	0	0	NA	NA	0	0	0	0	0	NA	NA	0	0	0	0	0	0	0	0	0	NA	0	0
CHALMERS D	1	1994	1994	1	6	1	NA	NA	0	0	0	829	#DD16E3	0	NA	NA	0	0	0	0	0	0	0	0	2000	2000	1	1	1	1	1	1994	1994	1	1	1	1	1	2	4	3	1	0.333333333333333	0	0
TRPIS M	1	1994	1994	1	3	1	NA	NA	0	0	0	-830	#CC450B	0	NA	NA	0	0	0	0	0	0	0	0	NA	NA	0	0	0	0	0	NA	NA	0	0	0	0	0	0	0	0	0	NA	0	0
REGELSON W	1	1994	1994	1	2	1	NA	NA	0	0	0	831	#0999F9	0	NA	NA	0	0	0	0	0	0	0	0	NA	NA	0	0	0	0	0	NA	NA	0	0	0	0	0	0	0	0	0	NA	0	0
HOLLAND PV	1	1994	1994	1	2	1	NA	NA	0	0	0	-832	#97710F	0	NA	NA	0	0	0	0	0	0	0	0	NA	NA	0	0	0	0	0	NA	NA	0	0	0	0	0	0	0	0	0	NA	0	0
JONES TJ	1	1994	1994	1	2	1	NA	NA	0	0	0	833	#9C93A9	1	1994	1994	1	1	1	1	0	141	4	1	NA	NA	0	0	0	0	0	NA	NA	0	0	0	0	0	0	0	0	0	NA	0	0
KELLEY MR	1	1994	1994	1	2	1	NA	NA	0	0	0	-834	#407BB7	0	1994	1994	1	1	1	0	0	0	0	0	NA	NA	0	0	0	0	0	NA	NA	0	0	0	0	0	0	0	0	0	NA	0	0
KARSCH FJ	1	1994	1994	1	4	1	NA	NA	0	0	0	835	#862348	0	NA	NA	0	0	0	0	0	0	0	0	NA	NA	0	0	0	0	0	NA	NA	0	0	0	0	0	0	0	0	0	NA	0	0
RAVUSSIN E	1	1994	1994	1	5	1	NA	NA	0	0	0	-836	#5B4106	0	NA	NA	0	0	0	0	0	0	0	0	2019	2019	1	1	1	1	1	NA	NA	0	0	0	0	0	1	1	0	1	Inf	0	0
HELFRICH-F�RSTER C	61	1995	2020	26	3.85245901639344	2.34615384615385	1998	2020	23	7	0.304347826086957	837	#3470BE	3	2001	2020	20	20	1	3	0	142	4	1	1997	2020	24	37	1.54166666666667	0.60655737704918	0.657103825136612	2003	2020	18	34	1.88888888888889	0.805100182149362	0.557377049180328	71	49	21	28	1.33333333333333	8967	0.041298220404554
MILLAR AJ	60	1995	2019	25	5.11666666666667	2.4	1991	1997	7	6	0.857142857142857	-838	#9F5925	9	1995	2013	19	24	1.26315789473684	9	1	102	13	2	1996	2019	24	36	1.5	0.6	0.625	1999	2019	21	36	1.71428571428571	0.714285714285714	0.6	72	56	31	25	0.806451612903226	30240	0.13927268707859
WHITMORE D	21	1995	2021	27	3.85714285714286	0.777777777777778	1998	2000	3	5	1.66666666666667	839	#165402	2	1995	2008	14	3	0.214285714285714	2	0	151	3	1	1992	2021	30	16	0.533333333333333	0.761904761904762	0.685714285714286	1995	2018	24	6	0.25	0.321428571428571	0.285714285714286	22	14	4	10	2.5	588	0.00270808002652813
WEITZ CJ	24	1995	2017	23	5.08333333333333	1.04347826086957	NA	NA	0	0	0	-840	#60B126	4	2001	2010	10	9	0.9	4	0	143	7	1	1998	2015	18	3	0.166666666666667	0.125	0.159722222222222	1995	2015	21	14	0.666666666666667	0.638888888888889	0.583333333333333	17	14	12	2	0.166666666666667	1344	0.00618989720349287
SEHGAL A	77	1995	2021	27	4.02597402597403	2.85185185185185	1991	2011	21	8	0.380952380952381	841	#346471	9	1995	2016	22	20	0.909090909090909	9	1	63	11	2	1992	2021	30	22	0.733333333333333	0.285714285714286	0.257142857142857	1995	2021	27	33	1.22222222222222	0.428571428571429	0.428571428571429	55	42	24	18	0.75	29106	0.134049961313142
GOLDBETER A	28	1995	2020	26	2.42857142857143	1.07692307692308	2010	2021	12	3	0.25	-842	#ABF66F	2	1997	2019	23	17	0.739130434782609	2	0	147	3	1	2003	2019	17	4	0.235294117647059	0.142857142857143	0.218487394957983	2000	2020	21	8	0.380952380952381	0.353741496598639	0.285714285714286	12	8	4	4	1	448	0.00206329906783096
ISHIDA N	78	1995	2015	21	4.8974358974359	3.71428571428571	1991	2001	11	5	0.454545454545455	843	#0369DF	5	1998	2014	17	21	1.23529411764706	5	1	106	6	2	1996	2014	19	19	1	0.243589743589744	0.269230769230769	1996	2015	20	40	2	0.538461538461538	0.512820512820513	59	42	28	14	0.5	16380	0.0754393721675694
MAYWOOD ES	10	1995	2020	26	4.2	0.384615384615385	1997	2021	25	15	0.6	-844	#E9FE4B	1	2000	2014	15	6	0.4	1	0	155	2	1	1992	2021	30	62	2.06666666666667	6.2	5.37333333333333	1995	2014	20	7	0.35	0.91	0.7	69	39	11	28	2.54545454545455	390	0.00179617552779927
SHIBATA S	109	1995	2021	27	6.40366972477064	4.03703703703704	1992	2018	27	8	0.296296296296296	845	#4FEDA3	6	1998	2020	23	23	1	6	1	115	7	2	1993	2019	27	34	1.25925925925926	0.311926605504587	0.311926605504587	1998	2020	23	67	2.91304347826087	0.721579577183885	0.614678899082569	101	57	46	11	0.239130434782609	37278	0.171686746987952
BARINAGA M	15	1995	2002	8	1	1.875	NA	NA	0	0	0	-846	#1E714B	0	NA	NA	0	0	0	0	0	0	0	0	NA	NA	0	0	0	0	0	NA	NA	0	0	0	0	0	0	0	0	0	NA	0	0
CHEVALIER JF	1	1995	1995	1	2	1	NA	NA	0	0	0	847	#06B75E	0	NA	NA	0	0	0	0	0	0	0	0	NA	NA	0	0	0	0	0	NA	NA	0	0	0	0	0	0	0	0	0	NA	0	0
REHMAN J	1	1995	1995	1	6	1	NA	NA	0	0	0	-848	#B0AD3D	0	1995	1995	1	1	1	0	0	0	0	0	NA	NA	0	0	0	0	0	1995	1995	1	1	1	1	1	1	1	1	0	0	0	0
MOHSENZADEH S	2	1995	1997	3	4	0.666666666666667	NA	NA	0	0	0	849	#BC9EA5	0	1995	1997	3	2	0.666666666666667	0	0	0	0	0	1996	1999	4	3	0.75	1.5	1.125	1997	1997	1	1	1	1.5	0.5	4	3	1	2	2	0	0
KRASNOW MA	2	1995	1996	2	3	1	NA	NA	0	0	0	-850	#3B45F7	1	1995	1996	2	2	1	1	0	144	3	1	NA	NA	0	0	0	0	0	NA	NA	0	0	0	0	0	0	0	0	0	NA	0	0
REA MA	8	1995	2003	9	2.5	0.888888888888889	1995	2000	6	2	0.333333333333333	851	#EB2CDA	1	1995	1998	4	4	1	1	0	145	2	1	1994	2013	20	6	0.3	0.75	0.3375	1995	1998	4	2	0.5	0.5625	0.25	8	7	1	6	6	56	0.00025791238347887
EBIHARA S	11	1995	2009	15	7.09090909090909	0.733333333333333	NA	NA	0	0	0	-852	#E9E6FA	3	1996	2002	7	5	0.714285714285714	3	0	146	5	1	2001	2010	10	9	0.9	0.818181818181818	1.22727272727273	1995	2009	15	10	0.666666666666667	0.909090909090909	0.909090909090909	19	18	14	4	0.285714285714286	594	0.00273571349618658
ARENDT J	25	1995	2018	24	2.96	1.04166666666667	2005	2006	2	2	1	853	#70133B	3	1995	2009	15	8	0.533333333333333	3	0	148	5	1	1987	2020	34	10	0.294117647058824	0.4	0.282352941176471	1998	2009	12	5	0.416666666666667	0.4	0.2	15	11	4	7	1.75	825	0.00379960207803692
JACKSON FR	19	1995	2018	24	4.26315789473684	0.791666666666667	1986	2020	35	6	0.171428571428571	-854	#344C92	2	1995	2009	15	5	0.333333333333333	2	1	63	3	2	1984	2008	25	5	0.2	0.263157894736842	0.252631578947368	1995	2014	20	7	0.35	0.442105263157895	0.368421052631579	12	9	6	3	0.5	342	0.00157510777053167
THOMAS JH	2	1995	1997	3	2.5	0.666666666666667	NA	NA	0	0	0	855	#7F7985	0	NA	NA	0	0	0	0	0	0	0	0	NA	NA	0	0	0	0	0	NA	NA	0	0	0	0	0	0	0	0	0	NA	0	0
GARCEAU NY	1	1995	1995	1	9	1	1997	1997	1	1	1	-856	#4F9320	0	1995	1995	1	1	1	0	0	0	0	0	1997	1997	1	1	1	1	1	1995	1995	1	1	1	1	1	2	4	3	1	0.333333333333333	0	0
LEMMER B	15	1995	2017	23	1.66666666666667	0.652173913043478	1987	2018	32	5	0.15625	857	#998CD3	0	NA	NA	0	0	0	0	1	78	1	2	2012	2012	1	1	1	0.0666666666666667	1.53333333333333	2004	2004	1	2	2	3.06666666666667	0.133333333333333	3	3	2	1	0.5	0	0
ZEE PC	19	1995	2020	26	3.94736842105263	0.730769230769231	2007	2013	7	4	0.571428571428571	-858	#4508EE	1	2001	2015	15	7	0.466666666666667	1	0	153	3	1	1991	2021	31	16	0.516129032258065	0.842105263157895	0.706281833616299	1995	2018	24	7	0.291666666666667	0.399122807017544	0.368421052631579	23	11	5	6	1.2	209	0.000962565859769353
RASCHKE F	1	1995	1995	1	1	1	NA	NA	0	0	0	859	#6B9994	0	NA	NA	0	0	0	0	0	0	0	0	NA	NA	0	0	0	0	0	NA	NA	0	0	0	0	0	0	0	0	0	NA	0	0
BOS NP	1	1995	1995	1	3	1	NA	NA	0	0	0	-860	#154CEF	0	1995	1995	1	1	1	0	0	0	0	0	1994	2002	9	2	0.222222222222222	2	0.222222222222222	NA	NA	0	0	0	0	0	2	2	0	2	Inf	0	0
STEINLECHNER S	5	1995	2008	14	3.6	0.357142857142857	2002	2002	1	2	2	861	#E2D8E5	1	2006	2007	2	3	1.5	1	0	150	2	1	2006	2011	6	5	0.833333333333333	1	2.33333333333333	2006	2007	2	3	1.5	4.2	0.6	8	8	4	4	1	40	0.000184223131056335
DAAN S	11	1995	2017	23	3.81818181818182	0.478260869565217	2001	2011	11	3	0.272727272727273	-862	#7D2458	2	1999	2013	15	5	0.333333333333333	2	0	159	3	1	1999	2019	21	11	0.523809523809524	1	1.0952380952381	2002	2013	12	6	0.5	1.04545454545455	0.545454545454545	17	15	7	8	1.14285714285714	330	0.00151984083121477
ZEE P	3	1995	2013	19	4.33333333333333	0.157894736842105	NA	NA	0	0	0	863	#9BF668	0	1995	2013	19	3	0.157894736842105	0	0	0	0	0	1993	2021	29	2	0.0689655172413793	0.666666666666667	0.436781609195402	1995	1995	1	2	2	12.6666666666667	0.666666666666667	4	3	1	2	2	0	0
SCHOELLER DA	1	1995	1995	1	3	1	1997	1997	1	1	1	-864	#8F9384	0	NA	NA	0	0	0	0	0	0	0	0	NA	NA	0	0	0	0	0	1995	1995	1	1	1	1	1	1	1	1	0	0	0	0
GANNON RL	8	1995	2015	21	2	0.380952380952381	NA	NA	0	0	0	865	#AD4855	0	1995	1995	1	1	1	0	0	0	0	0	1995	1998	4	2	0.5	0.25	1.3125	1995	1995	1	1	1	2.625	0.125	3	2	1	1	1	0	0
ROBINSON B	3	1995	2006	12	2.33333333333333	0.25	NA	NA	0	0	0	-866	#47F6E3	1	1995	2006	12	3	0.25	1	0	149	2	1	1998	2014	17	15	0.882352941176471	5	3.52941176470588	NA	NA	0	0	0	0	0	15	4	0	4	Inf	12	5.52669393169006e-05
TAMBURRO AM	2	1995	1999	5	6	0.4	NA	NA	0	0	0	867	#070C47	0	NA	NA	0	0	0	0	0	0	0	0	NA	NA	0	0	0	0	0	1995	1999	5	2	0.4	1	1	2	2	2	0	0	0	0
MEIER-EWERT K	1	1995	1995	1	4	1	NA	NA	0	0	0	-868	#F9AB71	1	1995	1995	1	1	1	1	0	152	2	1	NA	NA	0	0	0	0	0	1995	1995	1	1	1	1	1	1	2	2	0	0	2	9.21115655281677e-06
EDMONDS K	2	1995	1997	3	2.5	0.666666666666667	NA	NA	0	0	0	869	#581826	0	1995	1997	3	2	0.666666666666667	0	0	0	0	0	NA	NA	0	0	0	0	0	1997	1997	1	1	1	1.5	0.5	1	1	1	0	0	0	0
HURD MW	2	1995	1996	2	2	1	1995	2002	8	4	0.5	-870	#E0FB47	0	1995	1996	2	2	1	0	1	3	1	4	NA	NA	0	0	0	0	0	NA	NA	0	0	0	0	0	0	0	0	0	NA	0	0
HAGAN RM	3	1995	1999	5	6.33333333333333	0.6	NA	NA	0	0	0	871	#FE2B49	1	1995	1995	1	1	1	1	0	154	2	1	1997	1999	3	2	0.666666666666667	0.666666666666667	1.11111111111111	1998	1998	1	1	1	1.66666666666667	0.333333333333333	3	2	1	1	1	6	2.76334696584503e-05
CHAZOT G	2	1995	1996	2	4	1	1984	1984	1	1	1	-872	#60F41C	0	1995	1996	2	2	1	0	1	66	1	2	1998	1998	1	1	1	0.5	1	NA	NA	0	0	0	0	0	1	1	0	1	Inf	0	0
FERNALD RD	2	1995	2005	11	4.5	0.181818181818182	NA	NA	0	0	0	873	#4627E7	0	NA	NA	0	0	0	0	0	0	0	0	2011	2011	1	1	1	0.5	5.5	NA	NA	0	0	0	0	0	1	1	0	1	Inf	0	0
AMPLEFORD EJ	1	1995	1995	1	5	1	NA	NA	0	0	0	-874	#CA70F9	0	NA	NA	0	0	0	0	0	0	0	0	NA	NA	0	0	0	0	0	NA	NA	0	0	0	0	0	0	0	0	0	NA	0	0
HAMMER PE	1	1995	1995	1	2	1	NA	NA	0	0	0	875	#682516	0	NA	NA	0	0	0	0	0	0	0	0	NA	NA	0	0	0	0	0	NA	NA	0	0	0	0	0	0	0	0	0	NA	0	0
CAMPBELL SS	1	1995	1995	1	1	1	1998	2007	10	3	0.3	-876	#410C95	0	NA	NA	0	0	0	0	0	0	0	0	NA	NA	0	0	0	0	0	NA	NA	0	0	0	0	0	0	0	0	0	NA	0	0
BLEI AT	2	1995	1997	3	6	0.666666666666667	NA	NA	0	0	0	877	#F24F8E	0	NA	NA	0	0	0	0	0	0	0	0	NA	NA	0	0	0	0	0	1995	1997	3	2	0.666666666666667	1	1	2	1	1	0	0	0	0
HERDEGEN T	1	1995	1995	1	8	1	NA	NA	0	0	0	-878	#175466	0	1995	1995	1	1	1	0	0	0	0	0	1994	1994	1	1	1	1	1	1995	1995	1	1	1	1	1	2	2	1	1	1	0	0
M�LLER M	5	1995	2014	20	4.2	0.25	2010	2018	9	3	0.333333333333333	879	#57074B	2	1995	2014	20	4	0.2	2	0	156	5	1	2002	2005	4	2	0.5	0.4	2	1995	2013	19	3	0.157894736842105	0.631578947368421	0.6	5	9	7	2	0.285714285714286	90	0.000414502044876755
BLANCHARD J	1	1995	1995	1	2	1	NA	NA	0	0	0	-880	#CB0B18	0	1995	1995	1	1	1	0	0	0	0	0	NA	NA	0	0	0	0	0	NA	NA	0	0	0	0	0	0	0	0	0	NA	0	0
BAUER U	1	1995	1995	1	3	1	NA	NA	0	0	0	881	#A69021	0	NA	NA	0	0	0	0	0	0	0	0	NA	NA	0	0	0	0	0	NA	NA	0	0	0	0	0	0	0	0	0	NA	0	0
TOHYAMA M	1	1995	1995	1	5	1	NA	NA	0	0	0	-882	#5E81D2	0	NA	NA	0	0	0	0	0	0	0	0	NA	NA	0	0	0	0	0	NA	NA	0	0	0	0	0	0	0	0	0	NA	0	0
ZULLEY J	3	1995	2008	14	1.33333333333333	0.214285714285714	NA	NA	0	0	0	883	#34C2A6	0	2008	2008	1	1	1	0	0	0	0	0	NA	NA	0	0	0	0	0	NA	NA	0	0	0	0	0	0	0	0	0	NA	0	0
BORB�LY AA	2	1995	1997	3	2.5	0.666666666666667	2016	2016	1	1	1	-884	#033011	1	1995	1995	1	1	1	1	0	157	3	1	NA	NA	0	0	0	0	0	1997	1997	1	1	1	1.5	0.5	1	1	1	0	0	2	9.21115655281677e-06
NAPIER AJ	1	1995	1995	1	3	1	NA	NA	0	0	0	885	#F6AC13	0	NA	NA	0	0	0	0	0	0	0	0	NA	NA	0	0	0	0	0	NA	NA	0	0	0	0	0	0	0	0	0	NA	0	0
SUMOVA A	1	1995	1995	1	7	1	1994	2012	19	2	0.105263157894737	-886	#F17234	0	1995	1995	1	1	1	0	1	93	1	3	2018	2018	1	1	1	1	1	1995	1995	1	1	1	1	1	2	6	5	1	0.2	0	0
MOOG R	1	1995	1995	1	1	1	NA	NA	0	0	0	887	#5BCAEF	0	NA	NA	0	0	0	0	0	0	0	0	NA	NA	0	0	0	0	0	NA	NA	0	0	0	0	0	0	0	0	0	NA	0	0
KVASNICKA P	1	1995	1995	1	3	1	NA	NA	0	0	0	-888	#C62BC9	0	NA	NA	0	0	0	0	0	0	0	0	NA	NA	0	0	0	0	0	NA	NA	0	0	0	0	0	0	0	0	0	NA	0	0
CLARENBACH P	1	1995	1995	1	2	1	NA	NA	0	0	0	889	#809722	0	NA	NA	0	0	0	0	0	0	0	0	NA	NA	0	0	0	0	0	NA	NA	0	0	0	0	0	0	0	0	0	NA	0	0
SCHMIDT B	1	1995	1995	1	2	1	NA	NA	0	0	0	-890	#4EBE86	0	1995	1995	1	1	1	0	0	0	0	0	NA	NA	0	0	0	0	0	NA	NA	0	0	0	0	0	0	0	0	0	NA	0	0
HUBAIN PP	1	1995	1995	1	2	1	NA	NA	0	0	0	891	#28410D	0	1995	1995	1	1	1	0	0	0	0	0	NA	NA	0	0	0	0	0	NA	NA	0	0	0	0	0	0	0	0	0	NA	0	0
KNAUTH P	2	1995	2002	8	1	0.25	NA	NA	0	0	0	-892	#538F9E	0	NA	NA	0	0	0	0	0	0	0	0	NA	NA	0	0	0	0	0	NA	NA	0	0	0	0	0	0	0	0	0	NA	0	0
BEULLENS J	1	1995	1995	1	1	1	NA	NA	0	0	0	893	#D7B1AF	0	NA	NA	0	0	0	0	0	0	0	0	NA	NA	0	0	0	0	0	NA	NA	0	0	0	0	0	0	0	0	0	NA	0	0
FLUHR R	1	1995	1995	1	5	1	NA	NA	0	0	0	-894	#373C3E	0	NA	NA	0	0	0	0	0	0	0	0	NA	NA	0	0	0	0	0	NA	NA	0	0	0	0	0	0	0	0	0	NA	0	0
NIR I	1	1995	1995	1	1	1	2000	2000	1	1	1	895	#A1DCF1	0	NA	NA	0	0	0	0	0	0	0	0	NA	NA	0	0	0	0	0	NA	NA	0	0	0	0	0	0	0	0	0	NA	0	0
HAJAK G	1	1995	1995	1	3	1	2008	2008	1	1	1	-896	#49A114	1	1995	1995	1	1	1	1	0	158	2	1	NA	NA	0	0	0	0	0	NA	NA	0	0	0	0	0	0	0	0	0	NA	0	0
COBLENTZ A	1	1995	1995	1	4	1	NA	NA	0	0	0	897	#150D9D	0	NA	NA	0	0	0	0	0	0	0	0	NA	NA	0	0	0	0	0	NA	NA	0	0	0	0	0	0	0	0	0	NA	0	0
NAGAYAMA H	1	1995	1995	1	1	1	1994	1994	1	1	1	-898	#7000D9	0	NA	NA	0	0	0	0	1	137	1	2	NA	NA	0	0	0	0	0	NA	NA	0	0	0	0	0	0	0	0	0	NA	0	0
BRABANT G	1	1995	1995	1	3	1	NA	NA	0	0	0	899	#8784C4	0	NA	NA	0	0	0	0	0	0	0	0	NA	NA	0	0	0	0	0	NA	NA	0	0	0	0	0	0	0	0	0	NA	0	0
YEN SC	1	1995	1995	1	6	1	NA	NA	0	0	0	-900	#4C1E8D	0	NA	NA	0	0	0	0	0	0	0	0	NA	NA	0	0	0	0	0	NA	NA	0	0	0	0	0	0	0	0	0	NA	0	0
OSTROWSKA Z	1	1995	1995	1	4	1	1998	2011	14	2	0.142857142857143	901	#6D21F6	0	NA	NA	0	0	0	0	0	0	0	0	NA	NA	0	0	0	0	0	1995	1995	1	1	1	1	1	1	1	1	0	0	0	0
LAGARIAS JC	3	1995	2013	19	4	0.157894736842105	NA	NA	0	0	0	-902	#78C538	0	NA	NA	0	0	0	0	0	0	0	0	2014	2015	2	2	1	0.666666666666667	6.33333333333333	2013	2013	1	1	1	6.33333333333333	0.333333333333333	3	4	2	2	1	0	0
HARPER D	1	1995	1995	1	4	1	NA	NA	0	0	0	903	#E18115	1	1995	1995	1	1	1	1	0	160	3	1	NA	NA	0	0	0	0	0	NA	NA	0	0	0	0	0	0	0	0	0	NA	0	0
NEX� E	1	1995	1995	1	3	1	NA	NA	0	0	0	-904	#3CC198	0	NA	NA	0	0	0	0	0	0	0	0	NA	NA	0	0	0	0	0	NA	NA	0	0	0	0	0	0	0	0	0	NA	0	0
TRACHSEL L	1	1995	1995	1	1	1	1996	1996	1	1	1	905	#DE4BD0	0	NA	NA	0	0	0	0	0	0	0	0	NA	NA	0	0	0	0	0	NA	NA	0	0	0	0	0	0	0	0	0	NA	0	0
CORN�LISSEN G	2	1995	2006	12	5	0.166666666666667	1985	2010	26	5	0.192307692307692	-906	#6A3B8E	0	1995	2006	12	2	0.166666666666667	0	1	8	1	2	1990	2012	23	29	1.26086956521739	14.5	7.56521739130435	1995	2006	12	2	0.166666666666667	1	1	31	13	2	11	5.5	0	0
SCHUPPE H	1	1995	1995	1	1	1	NA	NA	0	0	0	907	#57B4D9	0	NA	NA	0	0	0	0	0	0	0	0	NA	NA	0	0	0	0	0	NA	NA	0	0	0	0	0	0	0	0	0	NA	0	0
RENZI P	2	1995	2007	13	5.5	0.153846153846154	NA	NA	0	0	0	-908	#78B8E1	0	NA	NA	0	0	0	0	0	0	0	0	2007	2007	1	1	1	0.5	6.5	NA	NA	0	0	0	0	0	1	1	0	1	Inf	0	0
FOLLENIUS M	2	1995	1996	2	5.5	1	NA	NA	0	0	0	909	#F3A16B	1	1996	1996	1	1	1	1	0	161	2	1	NA	NA	0	0	0	0	0	1995	1996	2	2	1	1	1	2	3	3	0	0	6	2.76334696584503e-05
LE REBELLER MJ	1	1995	1995	1	6	1	NA	NA	0	0	0	-910	#66E63F	0	NA	NA	0	0	0	0	0	0	0	0	NA	NA	0	0	0	0	0	NA	NA	0	0	0	0	0	0	0	0	0	NA	0	0
BUCAN M	2	1995	2007	13	5	0.153846153846154	NA	NA	0	0	0	911	#50A94D	0	1995	1995	1	1	1	0	0	0	0	0	NA	NA	0	0	0	0	0	1995	1995	1	1	1	6.5	0.5	1	1	1	0	0	0	0
GRANT C	1	1995	1995	1	5	1	NA	NA	0	0	0	-912	#3ED30A	0	NA	NA	0	0	0	0	0	0	0	0	NA	NA	0	0	0	0	0	1995	1995	1	1	1	1	1	1	1	1	0	0	0	0
MORGAN PW	1	1995	1995	1	4	1	NA	NA	0	0	0	913	#2DEC53	0	NA	NA	0	0	0	0	0	0	0	0	NA	NA	0	0	0	0	0	1995	1995	1	1	1	1	1	1	1	1	0	0	0	0
HAU M	2	1995	2016	22	3.5	0.0909090909090909	2017	2017	1	1	1	-914	#3C03DF	0	NA	NA	0	0	0	0	0	0	0	0	1997	2021	25	4	0.16	2	1.76	2016	2016	1	1	1	11	0.5	5	6	2	4	2	0	0
PEARCEY SM	1	1995	1995	1	2	1	NA	NA	0	0	0	915	#5FDC6B	0	NA	NA	0	0	0	0	0	0	0	0	NA	NA	0	0	0	0	0	NA	NA	0	0	0	0	0	0	0	0	0	NA	0	0
GALLMAN EA	1	1995	1995	1	9	1	NA	NA	0	0	0	-916	#8100BC	0	1995	1995	1	1	1	0	0	0	0	0	2000	2000	1	1	1	1	1	1995	1995	1	1	1	1	1	2	3	2	1	0.5	0	0
BRUSCHKE AV	1	1995	1995	1	5	1	NA	NA	0	0	0	917	#983DED	0	NA	NA	0	0	0	0	0	0	0	0	NA	NA	0	0	0	0	0	NA	NA	0	0	0	0	0	0	0	0	0	NA	0	0
HAEN E	1	1995	1995	1	1	1	NA	NA	0	0	0	-918	#79FB42	0	NA	NA	0	0	0	0	0	0	0	0	NA	NA	0	0	0	0	0	NA	NA	0	0	0	0	0	0	0	0	0	NA	0	0
GIEDKE H	1	1995	1995	1	1	1	1985	1990	6	2	0.333333333333333	919	#272794	0	NA	NA	0	0	0	0	1	35	1	2	NA	NA	0	0	0	0	0	NA	NA	0	0	0	0	0	0	0	0	0	NA	0	0
DORSETT JA	1	1995	1995	1	3	1	NA	NA	0	0	0	-920	#77D393	0	NA	NA	0	0	0	0	0	0	0	0	NA	NA	0	0	0	0	0	1995	1995	1	1	1	1	1	1	1	1	0	0	0	0
VIGUIER-MARTINEZ MC	1	1995	1995	1	4	1	NA	NA	0	0	0	921	#C77B20	0	NA	NA	0	0	0	0	0	0	0	0	NA	NA	0	0	0	0	0	NA	NA	0	0	0	0	0	0	0	0	0	NA	0	0
COVINGTON PS	1	1995	1995	1	8	1	NA	NA	0	0	0	-922	#A3452F	0	NA	NA	0	0	0	0	0	0	0	0	NA	NA	0	0	0	0	0	NA	NA	0	0	0	0	0	0	0	0	0	NA	0	0
REINBERG AE	1	1995	1995	1	3	1	1995	2017	23	5	0.217391304347826	923	#DB0BF9	0	NA	NA	0	0	0	0	1	7	1	3	NA	NA	0	0	0	0	0	1995	1995	1	1	1	1	1	1	1	1	0	0	0	0
FEIN G	1	1995	1995	1	4	1	NA	NA	0	0	0	-924	#4AB324	0	NA	NA	0	0	0	0	0	0	0	0	NA	NA	0	0	0	0	0	1995	1995	1	1	1	1	1	1	1	1	0	0	0	0
RIEMANN D	1	1995	1995	1	8	1	NA	NA	0	0	0	925	#1EF0EA	0	NA	NA	0	0	0	0	0	0	0	0	NA	NA	0	0	0	0	0	NA	NA	0	0	0	0	0	0	0	0	0	NA	0	0
NAUMANN M	1	1995	1995	1	5	1	NA	NA	0	0	0	-926	#805A14	0	NA	NA	0	0	0	0	0	0	0	0	NA	NA	0	0	0	0	0	NA	NA	0	0	0	0	0	0	0	0	0	NA	0	0
ANSAI Y	1	1995	1995	1	2	1	NA	NA	0	0	0	927	#222AEA	0	NA	NA	0	0	0	0	0	0	0	0	NA	NA	0	0	0	0	0	NA	NA	0	0	0	0	0	0	0	0	0	NA	0	0
MITTAG M	19	1996	2017	22	4.47368421052632	0.863636363636364	1994	2005	12	6	0.5	-928	#C16BDC	0	2001	2009	9	3	0.333333333333333	0	1	9	1	2	1995	2018	24	4	0.166666666666667	0.210526315789474	0.192982456140351	2004	2014	11	4	0.363636363636364	0.421052631578947	0.210526315789474	8	7	3	4	1.33333333333333	0	0
PYZA E	22	1996	2021	26	4.13636363636364	0.846153846153846	1998	2008	11	5	0.454545454545455	929	#A03A0C	2	1996	2019	24	6	0.25	2	0	164	3	1	2004	2020	17	6	0.352941176470588	0.272727272727273	0.417112299465241	2005	2021	17	6	0.352941176470588	0.417112299465241	0.272727272727273	12	10	6	4	0.666666666666667	440	0.00202645444161969
EDERY I	40	1996	2019	24	3.025	1.66666666666667	1994	1994	1	2	2	-930	#44A509	2	1998	2011	14	6	0.428571428571429	2	1	67	3	3	2003	2015	13	4	0.307692307692308	0.1	0.184615384615385	1996	2015	20	13	0.65	0.39	0.325	17	11	7	4	0.571428571428571	880	0.00405290888323938
BUIJS RM	50	1996	2020	25	5.7	2	1997	2019	23	7	0.304347826086957	931	#AD663C	6	1996	2020	25	33	1.32	6	0	168	8	1	2000	2019	20	16	0.8	0.32	0.4	1996	2020	25	37	1.48	0.74	0.74	53	23	15	8	0.533333333333333	6900	0.0317784901072179
ROENNEBERG T	36	1996	2021	26	3.66666666666667	1.38461538461538	1988	2019	32	30	0.9375	-932	#21A8FB	5	1996	2021	26	20	0.769230769230769	5	1	9	6	2	2001	2019	19	22	1.15789473684211	0.611111111111111	0.83625730994152	1999	2021	23	12	0.521739130434783	0.376811594202899	0.333333333333333	34	28	10	18	1.8	5040	0.0232121145130983
GOLDEN SS	43	1996	2020	25	4.53488372093023	1.72	1997	2003	7	3	0.428571428571429	933	#97B21B	2	1997	2008	12	6	0.5	2	0	162	3	1	1993	2018	26	18	0.692307692307692	0.418604651162791	0.402504472271914	1996	2015	20	13	0.65	0.377906976744186	0.302325581395349	31	24	13	11	0.846153846153846	2064	0.00950591356250691
HARDIN PE	43	1996	2020	25	3.44186046511628	1.72	1992	2013	22	5	0.227272727272727	-934	#06A3CF	3	1997	2014	18	13	0.722222222222222	3	1	67	4	3	1991	2018	28	23	0.821428571428571	0.534883720930233	0.477574750830565	1999	2017	19	14	0.736842105263158	0.428396572827417	0.325581395348837	37	26	9	17	1.88888888888889	3354	0.0154471095390737
MALIN HV	1	1996	1996	1	2	1	NA	NA	0	0	0	935	#0E99AD	0	1996	1996	1	1	1	0	0	0	0	0	NA	NA	0	0	0	0	0	NA	NA	0	0	0	0	0	0	0	0	0	NA	0	0
TABATA M	2	1996	2003	8	4.5	0.25	NA	NA	0	0	0	-936	#09EDCB	0	1996	1996	1	1	1	0	0	0	0	0	1997	2004	8	4	0.5	2	2	2003	2003	1	1	1	4	0.5	5	4	2	2	1	0	0
MORELL V	2	1996	1996	1	1	2	NA	NA	0	0	0	937	#13287E	0	NA	NA	0	0	0	0	0	0	0	0	NA	NA	0	0	0	0	0	NA	NA	0	0	0	0	0	0	0	0	0	NA	0	0
MANGEL SC	15	1996	2021	26	2.26666666666667	0.576923076923077	NA	NA	0	0	0	-938	#3F8FE7	1	2002	2021	20	9	0.45	1	0	165	2	1	NA	NA	0	0	0	0	0	2008	2021	14	3	0.214285714285714	0.371428571428571	0.2	3	2	2	0	0	30	0.000138167348292252
MASSON-P�VET M	8	1996	2007	12	5.25	0.666666666666667	1994	2000	7	2	0.285714285714286	939	#45676A	2	2001	2006	6	6	1	2	1	135	4	2	1994	2009	16	9	0.5625	1.125	0.84375	1996	2006	11	7	0.636363636363636	0.954545454545455	0.875	16	14	9	5	0.555555555555556	224	0.00103164953391548
TSUZUKI M	1	1996	1996	1	3	1	NA	NA	0	0	0	-940	#C05E61	1	1996	1996	1	1	1	1	0	163	2	1	NA	NA	0	0	0	0	0	1996	1996	1	1	1	1	1	1	1	1	0	0	1	4.60557827640839e-06
NAKAMURA K	1	1996	1996	1	1	1	1998	2009	12	3	0.25	941	#EC84F1	0	NA	NA	0	0	0	0	0	0	0	0	NA	NA	0	0	0	0	0	NA	NA	0	0	0	0	0	0	0	0	0	NA	0	0
STEWART J	11	1996	2009	14	2.90909090909091	0.785714285714286	NA	NA	0	0	0	-942	#CA6EAD	0	1996	2009	14	11	0.785714285714286	0	0	0	0	0	1998	2011	14	10	0.714285714285714	0.909090909090909	0.909090909090909	1999	2004	6	4	0.666666666666667	0.848484848484849	0.363636363636364	14	4	2	2	1	0	0
SYED N	1	1996	1996	1	5	1	NA	NA	0	0	0	943	#41CB3D	0	NA	NA	0	0	0	0	0	0	0	0	NA	NA	0	0	0	0	0	NA	NA	0	0	0	0	0	0	0	0	0	NA	0	0
LAVIALLE M	4	1996	2013	18	4.5	0.222222222222222	1993	2008	16	4	0.25	-944	#D79E56	0	1996	2013	18	3	0.166666666666667	0	1	125	1	2	NA	NA	0	0	0	0	0	2000	2013	14	2	0.142857142857143	0.642857142857143	0.5	2	2	2	0	0	0	0
DUBOCOVICH ML	11	1996	2021	26	5.27272727272727	0.423076923076923	NA	NA	0	0	0	945	#058887	1	2017	2017	1	1	1	1	0	171	2	1	1998	2005	8	4	0.5	0.363636363636364	1.18181818181818	2001	2004	4	3	0.75	1.77272727272727	0.272727272727273	7	4	2	2	1	44	0.000202645444161969
HUNTER-ENSOR M	1	1996	1996	1	3	1	1996	1996	1	1	1	-946	#1B5332	0	1996	1996	1	1	1	0	1	63	1	3	1995	2000	6	3	0.5	3	0.5	NA	NA	0	0	0	0	0	3	2	0	2	Inf	0	0
LAMBERG L	2	1996	1998	3	1	0.666666666666667	NA	NA	0	0	0	947	#FA4BC1	0	NA	NA	0	0	0	0	0	0	0	0	NA	NA	0	0	0	0	0	NA	NA	0	0	0	0	0	0	0	0	0	NA	0	0
GWINNER E	3	1996	2008	13	3.66666666666667	0.230769230769231	1997	2001	5	2	0.4	-948	#AC6BB6	1	2003	2003	1	1	1	1	0	166	2	1	2002	2012	11	2	0.181818181818182	0.666666666666667	0.787878787878788	2008	2008	1	1	1	4.33333333333333	0.333333333333333	3	4	2	2	1	12	5.52669393169006e-05
CAHILL GM	11	1996	2007	12	2.72727272727273	0.916666666666667	1989	1998	10	7	0.7	949	#F098AB	0	1998	2007	10	7	0.7	0	1	58	1	3	1995	2008	14	5	0.357142857142857	0.454545454545455	0.38961038961039	2004	2004	1	1	1	1.09090909090909	0.0909090909090909	6	6	1	5	5	0	0
KERKHOF G	1	1996	1996	1	5	1	NA	NA	0	0	0	-950	#F17339	0	1996	1996	1	1	1	0	0	0	0	0	NA	NA	0	0	0	0	0	1996	1996	1	1	1	1	1	1	1	1	0	0	0	0
LUO C	1	1996	1996	1	9	1	1998	1998	1	1	1	951	#C5ADBD	0	1996	1996	1	1	1	0	0	0	0	0	NA	NA	0	0	0	0	0	1996	1996	1	1	1	1	1	1	3	3	0	0	0	0
LESAUTER J	3	1996	2011	16	4	0.1875	1999	2020	22	7	0.318181818181818	-952	#49FBB0	0	1996	2011	16	3	0.1875	0	0	0	0	0	1994	2021	28	25	0.892857142857143	8.33333333333333	4.76190476190476	2011	2011	1	1	1	5.33333333333333	0.333333333333333	26	5	1	4	4	0	0
MARCHANT EG	2	1996	1999	4	3	0.5	1999	1999	1	1	1	953	#04904F	0	1996	1999	4	2	0.5	0	0	0	0	0	2001	2014	14	4	0.285714285714286	2	0.571428571428571	NA	NA	0	0	0	0	0	4	2	0	2	Inf	0	0
COLEPICOLO P	3	1996	1999	4	4.66666666666667	0.75	1992	1992	1	1	1	-954	#D8E38E	0	NA	NA	0	0	0	0	1	9	1	2	2005	2005	1	1	1	0.333333333333333	1.33333333333333	1999	1999	1	1	1	1.33333333333333	0.333333333333333	2	2	1	1	1	0	0
BESSET A	1	1996	1996	1	3	1	NA	NA	0	0	0	955	#CCBB3D	1	1996	1996	1	1	1	1	0	167	2	1	NA	NA	0	0	0	0	0	NA	NA	0	0	0	0	0	0	0	0	0	NA	0	0
KLOPPSTECH K	1	1996	1996	1	2	1	NA	NA	0	0	0	-956	#BFCD47	0	NA	NA	0	0	0	0	0	0	0	0	NA	NA	0	0	0	0	0	NA	NA	0	0	0	0	0	0	0	0	0	NA	0	0
COSTA R	15	1996	2019	24	8.46666666666667	0.625	1992	2021	30	3	0.1	957	#607B8B	2	1996	2013	18	5	0.277777777777778	2	1	67	3	3	1994	2020	27	32	1.18518518518519	2.13333333333333	1.8962962962963	1996	2019	24	13	0.541666666666667	0.866666666666667	0.866666666666667	45	31	15	16	1.06666666666667	930	0.0042831877970598
WESTERINK BH	3	1996	1999	4	7	0.75	NA	NA	0	0	0	-958	#D7A9F0	0	NA	NA	0	0	0	0	0	0	0	0	1996	1996	1	1	1	0.333333333333333	1.33333333333333	1997	1999	3	2	0.666666666666667	0.888888888888889	0.666666666666667	3	2	1	1	1	0	0
WAGNER HJ	1	1996	1996	1	3	1	NA	NA	0	0	0	959	#60AAA3	0	NA	NA	0	0	0	0	0	0	0	0	NA	NA	0	0	0	0	0	NA	NA	0	0	0	0	0	0	0	0	0	NA	0	0
SMITH KL	1	1996	1996	1	9	1	NA	NA	0	0	0	-960	#CF5340	0	1996	1996	1	1	1	0	0	0	0	0	1999	1999	1	1	1	1	1	1996	1996	1	1	1	1	1	2	4	3	1	0.333333333333333	0	0
MCARTHUR AJ	1	1996	1996	1	2	1	1991	2000	10	3	0.3	961	#76B676	0	1996	1996	1	1	1	0	1	89	1	3	NA	NA	0	0	0	0	0	NA	NA	0	0	0	0	0	0	0	0	0	NA	0	0
MONNERJAHN C	1	1996	1996	1	2	1	NA	NA	0	0	0	-962	#083EEE	0	1996	1996	1	1	1	0	0	0	0	0	NA	NA	0	0	0	0	0	NA	NA	0	0	0	0	0	0	0	0	0	NA	0	0
INOU� S	2	1996	1997	2	3	1	NA	NA	0	0	0	963	#332830	0	1996	1997	2	2	1	0	0	0	0	0	1985	1998	14	2	0.142857142857143	1	0.142857142857143	1996	1996	1	1	1	1	0.5	3	3	1	2	2	0	0
CAVALHEIRO EA	1	1996	1996	1	5	1	NA	NA	0	0	0	-964	#6ED04C	0	NA	NA	0	0	0	0	0	0	0	0	NA	NA	0	0	0	0	0	NA	NA	0	0	0	0	0	0	0	0	0	NA	0	0
VAN DEN POL AN	4	1996	2010	15	2.25	0.266666666666667	1992	2002	11	5	0.454545454545455	965	#6CB0A5	1	1996	1996	1	1	1	1	1	116	4	2	1998	1998	1	1	1	0.25	3.75	2010	2010	1	1	1	3.75	0.25	2	2	1	1	1	8	3.68446262112671e-05
GUERTIN M	1	1996	1996	1	3	1	NA	NA	0	0	0	-966	#BFD24F	0	NA	NA	0	0	0	0	0	0	0	0	NA	NA	0	0	0	0	0	NA	NA	0	0	0	0	0	0	0	0	0	NA	0	0
MASSON-PEVET M	2	1996	2000	5	8	0.4	NA	NA	0	0	0	967	#3893F2	0	1996	2000	5	2	0.4	0	0	0	0	0	2003	2003	1	1	1	0.5	2.5	1996	2000	5	2	0.4	1	1	3	5	4	1	0.25	0	0
COEN CW	6	1996	2004	9	5	0.666666666666667	NA	NA	0	0	0	-968	#AF990A	0	1996	1999	4	5	1.25	0	0	0	0	0	1996	2001	6	3	0.5	0.5	0.75	1996	1999	4	5	1.25	1.875	0.833333333333333	8	8	5	3	0.6	0	0
ZENG H	1	1996	1996	1	10	1	1996	1996	1	1	1	969	#1940C0	0	1996	1996	1	1	1	0	1	67	1	3	1996	1996	1	2	2	2	2	1996	1996	1	1	1	1	1	3	2	1	1	1	0	0
RUDAS S	1	1996	1996	1	4	1	NA	NA	0	0	0	-970	#D3CC42	0	NA	NA	0	0	0	0	0	0	0	0	NA	NA	0	0	0	0	0	NA	NA	0	0	0	0	0	0	0	0	0	NA	0	0
POWELL JF	1	1996	1996	1	5	1	NA	NA	0	0	0	971	#940F4E	0	1996	1996	1	1	1	0	0	0	0	0	1996	1999	4	3	0.75	3	0.75	1996	1996	1	1	1	1	1	4	3	2	1	0.5	0	0
SACK RL	4	1996	2005	10	4.25	0.4	1992	2007	16	4	0.25	-972	#D72672	0	1996	2005	10	4	0.4	0	1	53	1	2	1985	1989	5	3	0.6	0.75	1.5	2001	2005	5	3	0.6	1.5	0.75	6	6	4	2	0.5	0	0
YELLON SM	2	1996	1997	2	1.5	1	1987	1998	12	3	0.25	973	#8B6756	0	NA	NA	0	0	0	0	1	75	1	2	NA	NA	0	0	0	0	0	NA	NA	0	0	0	0	0	0	0	0	0	NA	0	0
BRONSON FH	1	1996	1996	1	2	1	NA	NA	0	0	0	-974	#1E6019	0	NA	NA	0	0	0	0	0	0	0	0	NA	NA	0	0	0	0	0	NA	NA	0	0	0	0	0	0	0	0	0	NA	0	0
STARKEY SJ	1	1996	1996	1	1	1	1995	1995	1	1	1	975	#9CA2F9	0	NA	NA	0	0	0	0	1	154	1	2	NA	NA	0	0	0	0	0	NA	NA	0	0	0	0	0	0	0	0	0	NA	0	0
REEBS SG	2	1996	2000	5	1.5	0.4	1989	2003	15	3	0.2	-976	#3CE868	1	2000	2000	1	1	1	1	1	91	2	2	NA	NA	0	0	0	0	0	NA	NA	0	0	0	0	0	0	0	0	0	NA	0	0
HUMBECK K	1	1996	1996	1	5	1	NA	NA	0	0	0	977	#07FE2A	0	NA	NA	0	0	0	0	0	0	0	0	NA	NA	0	0	0	0	0	NA	NA	0	0	0	0	0	0	0	0	0	NA	0	0
LUNSHOF S	1	1996	1996	1	2	1	NA	NA	0	0	0	-978	#AE7AB5	0	1996	1996	1	1	1	0	0	0	0	0	NA	NA	0	0	0	0	0	NA	NA	0	0	0	0	0	0	0	0	0	NA	0	0
BELOUSOV AB	1	1996	1996	1	4	1	NA	NA	0	0	0	979	#9F2B08	0	1996	1996	1	1	1	0	0	0	0	0	NA	NA	0	0	0	0	0	1996	1996	1	1	1	1	1	1	1	1	0	0	0	0
MASUDA A	1	1996	1996	1	7	1	NA	NA	0	0	0	-980	#63AD69	0	NA	NA	0	0	0	0	0	0	0	0	2001	2001	1	1	1	1	1	NA	NA	0	0	0	0	0	1	1	0	1	Inf	0	0
ZIEGLG�NSBERGER W	1	1996	1996	1	3	1	NA	NA	0	0	0	981	#A249A4	0	1996	1996	1	1	1	0	0	0	0	0	NA	NA	0	0	0	0	0	NA	NA	0	0	0	0	0	0	0	0	0	NA	0	0
MYERS MP	1	1996	1996	1	5	1	1995	1997	3	3	1	-982	#30F63F	0	1996	1996	1	1	1	0	1	63	1	2	1995	1996	2	3	1.5	3	1.5	1996	1996	1	1	1	1	1	4	4	1	3	3	0	0
JOHNSSON A	1	1996	1996	1	3	1	2006	2006	1	1	1	983	#80F19F	0	1996	1996	1	1	1	0	0	0	0	0	NA	NA	0	0	0	0	0	NA	NA	0	0	0	0	0	0	0	0	0	NA	0	0
SCHIEFFER H	1	1996	1996	1	7	1	NA	NA	0	0	0	-984	#A4EA43	0	NA	NA	0	0	0	0	0	0	0	0	NA	NA	0	0	0	0	0	NA	NA	0	0	0	0	0	0	0	0	0	NA	0	0
STONE BM	2	1996	1997	2	3	1	NA	NA	0	0	0	985	#B92F37	1	1996	1997	2	2	1	1	0	169	2	1	NA	NA	0	0	0	0	0	1996	1997	2	2	1	1	1	2	1	1	0	0	2	9.21115655281677e-06
BITO LZ	2	1996	1997	2	5	1	NA	NA	0	0	0	-986	#11FBDE	0	NA	NA	0	0	0	0	0	0	0	0	NA	NA	0	0	0	0	0	NA	NA	0	0	0	0	0	0	0	0	0	NA	0	0
SWART AC	1	1996	1996	1	3	1	NA	NA	0	0	0	987	#B669C3	1	1996	1996	1	1	1	1	0	170	2	1	NA	NA	0	0	0	0	0	NA	NA	0	0	0	0	0	0	0	0	0	NA	0	0
ASHKENAZI IE	3	1996	2001	6	4	0.5	NA	NA	0	0	0	-988	#6C61AB	0	NA	NA	0	0	0	0	0	0	0	0	1995	2013	19	2	0.105263157894737	0.666666666666667	0.210526315789474	1996	1996	1	1	1	2	0.333333333333333	3	4	2	2	1	0	0
GLAZNER LK	1	1996	1996	1	3	1	NA	NA	0	0	0	989	#8877FB	0	NA	NA	0	0	0	0	0	0	0	0	NA	NA	0	0	0	0	0	1996	1996	1	1	1	1	1	1	1	1	0	0	0	0
TEIBLIUM MM	1	1996	1996	1	4	1	NA	NA	0	0	0	-990	#D2531F	0	NA	NA	0	0	0	0	0	0	0	0	NA	NA	0	0	0	0	0	NA	NA	0	0	0	0	0	0	0	0	0	NA	0	0
KIENZLE MG	1	1996	1996	1	2	1	NA	NA	0	0	0	991	#C24FD3	0	NA	NA	0	0	0	0	0	0	0	0	NA	NA	0	0	0	0	0	NA	NA	0	0	0	0	0	0	0	0	0	NA	0	0
BALZER I	1	1996	1996	1	1	1	NA	NA	0	0	0	-992	#5037A5	0	NA	NA	0	0	0	0	0	0	0	0	NA	NA	0	0	0	0	0	NA	NA	0	0	0	0	0	0	0	0	0	NA	0	0
CHOUX M	1	1996	1996	1	6	1	NA	NA	0	0	0	993	#4DEE78	0	NA	NA	0	0	0	0	0	0	0	0	NA	NA	0	0	0	0	0	NA	NA	0	0	0	0	0	0	0	0	0	NA	0	0
TSURUGI K	1	1996	1996	1	5	1	NA	NA	0	0	0	-994	#D4BECD	0	NA	NA	0	0	0	0	0	0	0	0	NA	NA	0	0	0	0	0	NA	NA	0	0	0	0	0	0	0	0	0	NA	0	0
KASHON ML	1	1996	1996	1	3	1	NA	NA	0	0	0	995	#A6A3F9	0	1996	1996	1	1	1	0	0	0	0	0	NA	NA	0	0	0	0	0	NA	NA	0	0	0	0	0	0	0	0	0	NA	0	0
BENOIT O	1	1996	1996	1	5	1	NA	NA	0	0	0	-996	#A76C6F	0	NA	NA	0	0	0	0	0	0	0	0	NA	NA	0	0	0	0	0	1996	1996	1	1	1	1	1	1	1	1	0	0	0	0
HANOUNE J	1	1996	1996	1	4	1	NA	NA	0	0	0	997	#AB03FC	0	NA	NA	0	0	0	0	0	0	0	0	NA	NA	0	0	0	0	0	NA	NA	0	0	0	0	0	0	0	0	0	NA	0	0
IANCU A	1	1996	1996	1	7	1	NA	NA	0	0	0	-998	#09560B	0	NA	NA	0	0	0	0	0	0	0	0	NA	NA	0	0	0	0	0	NA	NA	0	0	0	0	0	0	0	0	0	NA	0	0
MECHKOURI M	2	1996	2002	7	5	0.285714285714286	NA	NA	0	0	0	999	#A1E19E	0	1996	1996	1	1	1	0	0	0	0	0	1990	2018	29	6	0.206896551724138	3	0.724137931034483	1996	2002	7	2	0.285714285714286	1	1	8	7	2	5	2.5	0	0
HENNINGSEN KW	1	1996	1996	1	8	1	NA	NA	0	0	0	-1000	#28D86D	0	NA	NA	0	0	0	0	0	0	0	0	NA	NA	0	0	0	0	0	NA	NA	0	0	0	0	0	0	0	0	0	NA	0	0
PRALONG WF	1	1996	1996	1	3	1	NA	NA	0	0	0	1001	#7B75A7	0	NA	NA	0	0	0	0	0	0	0	0	NA	NA	0	0	0	0	0	NA	NA	0	0	0	0	0	0	0	0	0	NA	0	0
FAGARD R	2	1996	1998	3	16	0.666666666666667	NA	NA	0	0	0	-1002	#2D80B8	0	NA	NA	0	0	0	0	0	0	0	0	1991	1991	1	1	1	0.5	1.5	1996	1998	3	2	0.666666666666667	1	1	3	3	2	1	0.5	0	0
WOLF B	1	1996	1996	1	3	1	NA	NA	0	0	0	1003	#580CAA	0	NA	NA	0	0	0	0	0	0	0	0	1996	1996	1	1	1	1	1	1996	1996	1	1	1	1	1	2	0	0	0	NA	0	0
ROBERTSON HA	1	1996	1996	1	6	1	NA	NA	0	0	0	-1004	#EA3B86	0	NA	NA	0	0	0	0	0	0	0	0	1999	1999	1	2	2	2	2	NA	NA	0	0	0	0	0	2	1	0	1	Inf	0	0
L�VY PA	1	1996	1996	1	4	1	NA	NA	0	0	0	1005	#45642B	0	NA	NA	0	0	0	0	0	0	0	0	NA	NA	0	0	0	0	0	NA	NA	0	0	0	0	0	0	0	0	0	NA	0	0
OKAMURA H	72	1997	2020	24	7	3	1995	2016	22	9	0.409090909090909	-1006	#CCEB41	5	1998	2020	23	32	1.39130434782609	5	1	33	7	4	1995	2020	26	33	1.26923076923077	0.458333333333333	0.423076923076923	1997	2020	24	49	2.04166666666667	0.680555555555555	0.680555555555556	82	71	47	24	0.51063829787234	25560	0.117718580744998
WEAVER DR	22	1997	2020	24	4.09090909090909	0.916666666666667	1989	2018	30	7	0.233333333333333	1007	#B37426	1	1997	2012	16	12	0.75	1	1	46	2	3	1988	2020	33	30	0.909090909090909	1.36363636363636	0.991735537190083	1999	2020	22	11	0.5	0.545454545454546	0.5	41	29	15	14	0.933333333333333	638	0.00293835894034855
SCHIBLER U	64	1997	2021	25	4.328125	2.56	1999	2015	17	7	0.411764705882353	-1008	#0AACAE	10	1998	2015	18	29	1.61111111111111	10	0	172	14	1	2000	2017	18	6	0.333333333333333	0.09375	0.130208333333333	2000	2021	22	25	1.13636363636364	0.443892045454545	0.390625	31	22	16	6	0.375	14080	0.0648465421318301
GLASS JD	26	1997	2018	22	4.03846153846154	1.18181818181818	2000	2012	13	6	0.461538461538462	1009	#1392F5	3	1997	2015	19	10	0.526315789473684	3	0	173	4	1	1995	2014	20	5	0.25	0.192307692307692	0.211538461538462	1997	2018	22	15	0.681818181818182	0.576923076923077	0.576923076923077	20	11	7	4	0.571428571428571	858	0.00395158616115839
GIEBULTOWICZ JM	30	1997	2018	22	3.9	1.36363636363636	1992	2015	24	4	0.166666666666667	-1010	#45BC1A	3	1997	2018	22	9	0.409090909090909	3	1	43	5	3	2008	2017	10	8	0.8	0.266666666666667	0.586666666666667	1997	2015	19	12	0.631578947368421	0.463157894736842	0.4	20	16	9	7	0.777777777777778	1440	0.00663203271802808
HEGE DM	2	1997	2000	4	3	0.5	1997	1997	1	1	1	1011	#41C177	0	1997	2000	4	2	0.5	0	0	0	0	0	2002	2002	1	1	1	0.5	2	2000	2000	1	1	1	2	0.5	2	3	2	1	0.5	0	0
STENGL M	29	1997	2020	24	3.72413793103448	1.20833333333333	1994	2016	23	2	0.0869565217391304	-1012	#AB553A	2	2002	2017	16	9	0.5625	2	1	136	3	2	1998	2018	21	4	0.19047619047619	0.137931034482759	0.157635467980296	2002	2020	19	10	0.526315789473684	0.43557168784029	0.344827586206897	14	10	6	4	0.666666666666667	580	0.00267123540031686
COOPER HM	11	1997	2014	18	5.36363636363636	0.611111111111111	NA	NA	0	0	0	1013	#5D5CD1	2	2000	2014	15	7	0.466666666666667	2	0	178	3	1	1998	2019	22	13	0.590909090909091	1.18181818181818	0.966942148760331	1997	2014	18	9	0.5	0.818181818181818	0.818181818181818	22	17	8	9	1.125	374	0.00172248627537674
MALAN A	4	1997	2010	14	3.25	0.285714285714286	2018	2018	1	1	1	-1014	#38DB0D	0	1997	1997	1	3	3	0	0	0	0	0	1994	2015	22	16	0.727272727272727	4	2.54545454545455	1997	1997	1	3	3	10.5	0.75	19	12	3	9	3	0	0
KUMAR V	31	1997	2021	25	3.32258064516129	1.24	1996	2010	15	3	0.2	1015	#627752	3	2000	2019	20	9	0.45	3	1	68	4	3	1992	2020	29	8	0.275862068965517	0.258064516129032	0.222469410456062	2008	2015	8	3	0.375	0.30241935483871	0.0967741935483871	11	8	3	5	1.66666666666667	744	0.00342655023764784
GEURTSEN AM	3	1997	2002	6	3.66666666666667	0.5	NA	NA	0	0	0	-1016	#CAE06C	0	NA	NA	0	0	0	0	0	0	0	0	NA	NA	0	0	0	0	0	2002	2002	1	1	1	2	0.333333333333333	1	1	1	0	0	0	0
DRYER SE	6	1997	2004	8	3.66666666666667	0.75	NA	NA	0	0	0	1017	#52D9A7	1	2001	2004	4	4	1	1	0	177	2	1	1999	2005	7	4	0.571428571428571	0.666666666666667	0.761904761904762	2001	2004	4	4	1	1.33333333333333	0.666666666666667	8	6	4	2	0.5	36	0.000165800817950702
PENNISI E	2	1997	2003	7	1	0.285714285714286	NA	NA	0	0	0	-1018	#561890	0	NA	NA	0	0	0	0	0	0	0	0	NA	NA	0	0	0	0	0	NA	NA	0	0	0	0	0	0	0	0	0	NA	0	0
KLEIN DC	13	1997	2007	11	4.38461538461539	1.18181818181818	1997	1997	1	1	1	1019	#B288D0	2	1997	2005	9	9	1	2	0	175	3	1	1997	2016	20	12	0.6	0.923076923076923	0.507692307692308	1997	2005	9	8	0.888888888888889	0.752136752136752	0.615384615384615	20	20	11	9	0.818181818181818	520	0.00239490070373236
BALER R	7	1997	2006	10	4.42857142857143	0.7	NA	NA	0	0	0	-1020	#666FCD	0	1997	2006	10	2	0.2	0	0	0	0	0	2000	2005	6	5	0.833333333333333	0.714285714285714	1.19047619047619	1997	1997	1	1	1	1.42857142857143	0.142857142857143	6	13	8	5	0.625	0	0
ESQUIFINO AI	12	1997	2012	16	5	0.75	NA	NA	0	0	0	1021	#C0031C	1	2005	2005	1	1	1	1	0	183	2	1	2003	2010	8	4	0.5	0.333333333333333	0.666666666666667	1997	2005	9	5	0.555555555555556	0.740740740740741	0.416666666666667	9	10	6	4	0.666666666666667	120	0.000552669393169006
HOFMAN MA	4	1997	2004	8	1	0.5	1992	2006	15	8	0.533333333333333	-1022	#C39073	0	NA	NA	0	0	0	0	1	100	1	2	NA	NA	0	0	0	0	0	NA	NA	0	0	0	0	0	0	0	0	0	NA	0	0
GOICHOT B	2	1997	2001	5	1	0.4	1998	1998	1	1	1	1023	#D54CA3	0	NA	NA	0	0	0	0	0	0	0	0	NA	NA	0	0	0	0	0	NA	NA	0	0	0	0	0	0	0	0	0	NA	0	0
MIKKELSEN JD	4	1997	2009	13	5	0.307692307692308	1995	1998	4	2	0.5	-1024	#CF0EF6	2	1997	2009	13	4	0.307692307692308	2	1	156	3	2	1995	2011	17	3	0.176470588235294	0.75	0.573529411764706	1997	2009	13	4	0.307692307692308	1	1	7	9	6	3	0.5	72	0.000331601635901404
VUILLEZ P	8	1997	2021	25	6.125	0.32	1996	1996	1	1	1	1025	#42F0B1	0	1997	1997	1	1	1	0	1	135	1	2	1996	2017	22	10	0.454545454545455	1.25	1.42045454545455	1997	2021	25	8	0.32	1	1	18	15	10	5	0.5	0	0
KALSBEEK A	31	1997	2020	24	5.67741935483871	1.29166666666667	1996	2014	19	23	1.21052631578947	-1026	#7C2BF5	0	1997	2017	21	5	0.238095238095238	0	1	168	1	2	1994	2021	28	33	1.17857142857143	1.06451612903226	0.912442396313364	2004	2020	17	24	1.41176470588235	1.09297912713472	0.774193548387097	57	29	12	17	1.41666666666667	0	0
MURAKAMI T	1	1997	1997	1	5	1	NA	NA	0	0	0	1027	#E4C57A	0	NA	NA	0	0	0	0	0	0	0	0	2001	2018	18	4	0.222222222222222	4	0.222222222222222	1997	1997	1	1	1	1	1	5	5	1	4	4	0	0
WALTENBERGER H	1	1997	1997	1	2	1	2001	2001	1	1	1	-1028	#C04043	0	1997	1997	1	1	1	0	0	0	0	0	NA	NA	0	0	0	0	0	NA	NA	0	0	0	0	0	0	0	0	0	NA	0	0
FORTMAN J	1	1997	1997	1	3	1	NA	NA	0	0	0	1029	#6BD6D8	0	1997	1997	1	1	1	0	0	0	0	0	NA	NA	0	0	0	0	0	NA	NA	0	0	0	0	0	0	0	0	0	NA	0	0
SAKAKI Y	1	1997	1997	1	7	1	NA	NA	0	0	0	-1030	#27B3E0	1	1997	1997	1	1	1	1	0	176	2	1	1998	2009	12	14	1.16666666666667	14	1.16666666666667	1997	1997	1	1	1	1	1	15	7	2	5	2.5	7	3.22390479348587e-05
TAMURA K	3	1997	2002	6	8.33333333333333	0.5	1997	1997	1	1	1	1031	#8E4135	0	NA	NA	0	0	0	0	0	0	0	0	2017	2019	3	3	1	1	2	1997	2000	4	2	0.5	1	0.666666666666667	5	4	3	1	0.333333333333333	0	0
AIDA K	6	1997	2003	7	5	0.857142857142857	NA	NA	0	0	0	-1032	#8AA8E1	0	1997	2003	7	3	0.428571428571429	0	0	0	0	0	1991	2007	17	4	0.235294117647059	0.666666666666667	0.274509803921569	1997	2003	7	6	0.857142857142857	1	1	10	8	4	4	1	0	0
SIMON AE	1	1997	1997	1	2	1	NA	NA	0	0	0	1033	#06A8CA	0	NA	NA	0	0	0	0	0	0	0	0	NA	NA	0	0	0	0	0	NA	NA	0	0	0	0	0	0	0	0	0	NA	0	0
DAVOREN B	1	1997	1997	1	3	1	NA	NA	0	0	0	-1034	#531497	0	NA	NA	0	0	0	0	0	0	0	0	NA	NA	0	0	0	0	0	NA	NA	0	0	0	0	0	0	0	0	0	NA	0	0
CAGNACCI A	1	1997	1997	1	1	1	NA	NA	0	0	0	1035	#66EA0C	0	NA	NA	0	0	0	0	0	0	0	0	NA	NA	0	0	0	0	0	NA	NA	0	0	0	0	0	0	0	0	0	NA	0	0
MECK WH	4	1997	2011	15	2.75	0.266666666666667	NA	NA	0	0	0	-1036	#E8EA47	1	2011	2011	1	1	1	1	0	174	2	1	2020	2020	1	1	1	0.25	3.75	2011	2011	1	1	1	3.75	0.25	2	2	1	1	1	8	3.68446262112671e-05
MAINI PK	1	1997	1997	1	3	1	NA	NA	0	0	0	1037	#36D88F	0	NA	NA	0	0	0	0	0	0	0	0	NA	NA	0	0	0	0	0	NA	NA	0	0	0	0	0	0	0	0	0	NA	0	0
GUARDIOLA-LEMAITRE B	1	1997	1997	1	2	1	NA	NA	0	0	0	-1038	#5F215E	0	NA	NA	0	0	0	0	0	0	0	0	NA	NA	0	0	0	0	0	NA	NA	0	0	0	0	0	0	0	0	0	NA	0	0
YAROM Y	2	1997	2003	7	4	0.285714285714286	NA	NA	0	0	0	1039	#251B8B	0	NA	NA	0	0	0	0	0	0	0	0	2008	2010	3	2	0.666666666666667	1	2.33333333333333	NA	NA	0	0	0	0	0	2	1	0	1	Inf	0	0
MEYER U	1	1997	1997	1	4	1	NA	NA	0	0	0	-1040	#281FE0	0	1997	1997	1	1	1	0	0	0	0	0	NA	NA	0	0	0	0	0	1997	1997	1	1	1	1	1	1	2	2	0	0	0	0
BAE KW	1	1997	1997	1	3	1	NA	NA	0	0	0	1041	#AE1A89	0	NA	NA	0	0	0	0	0	0	0	0	NA	NA	0	0	0	0	0	NA	NA	0	0	0	0	0	0	0	0	0	NA	0	0
MASUO Y	1	1997	1997	1	8	1	NA	NA	0	0	0	-1042	#A34748	0	1997	1997	1	1	1	0	0	0	0	0	2005	2005	1	1	1	1	1	1997	1997	1	1	1	1	1	2	3	2	1	0.5	0	0
ALILA-JOHANSSON A	1	1997	1997	1	4	1	2001	2001	1	1	1	1043	#3628DC	1	1997	1997	1	1	1	1	0	179	2	1	2000	2000	1	1	1	1	1	NA	NA	0	0	0	0	0	1	1	0	1	Inf	1	4.60557827640839e-06
GAILDRAT P	1	1997	1997	1	2	1	2005	2005	1	1	1	-1044	#2C18DC	0	1997	1997	1	1	1	0	0	0	0	0	NA	NA	0	0	0	0	0	NA	NA	0	0	0	0	0	0	0	0	0	NA	0	0
HOQUE S	1	1997	1997	1	2	1	NA	NA	0	0	0	1045	#B20070	0	1997	1997	1	1	1	0	0	0	0	0	NA	NA	0	0	0	0	0	NA	NA	0	0	0	0	0	0	0	0	0	NA	0	0
CAUTER E	1	1997	1997	1	4	1	NA	NA	0	0	0	-1046	#265377	0	1997	1997	1	1	1	0	0	0	0	0	NA	NA	0	0	0	0	0	NA	NA	0	0	0	0	0	0	0	0	0	NA	0	0
BALTER M	1	1997	1997	1	1	1	NA	NA	0	0	0	1047	#F90D5C	0	NA	NA	0	0	0	0	0	0	0	0	NA	NA	0	0	0	0	0	NA	NA	0	0	0	0	0	0	0	0	0	NA	0	0
THOMPSON WF	1	1997	1997	1	2	1	NA	NA	0	0	0	-1048	#13B657	0	NA	NA	0	0	0	0	0	0	0	0	NA	NA	0	0	0	0	0	NA	NA	0	0	0	0	0	0	0	0	0	NA	0	0
MORITA Y	4	1997	2003	7	6.5	0.571428571428571	NA	NA	0	0	0	1049	#695D9F	0	NA	NA	0	0	0	0	0	0	0	0	2001	2016	16	5	0.3125	1.25	0.546875	1997	2003	7	4	0.571428571428571	1	1	9	6	3	3	1	0	0
ROBERTSON MCCLUNG C	1	1997	1997	1	4	1	NA	NA	0	0	0	-1050	#A54C60	0	NA	NA	0	0	0	0	0	0	0	0	NA	NA	0	0	0	0	0	NA	NA	0	0	0	0	0	0	0	0	0	NA	0	0
ATKINSON G	2	1997	2008	12	3.5	0.166666666666667	2007	2010	4	2	0.5	1051	#15B80B	1	1997	1997	1	1	1	1	0	180	3	1	1997	2009	13	14	1.07692307692308	7	6.46153846153846	1997	2008	12	2	0.166666666666667	1	1	16	11	2	9	4.5	22	0.000101322722080984
DAY RN	1	1997	1997	1	8	1	NA	NA	0	0	0	-1052	#05A1F9	0	1997	1997	1	1	1	0	0	0	0	0	NA	NA	0	0	0	0	0	1997	1997	1	1	1	1	1	1	2	2	0	0	0	0
REDFERN P	1	1997	1997	1	3	1	1994	1994	1	1	1	1053	#CCB41C	0	1997	1997	1	1	1	0	1	118	1	2	NA	NA	0	0	0	0	0	NA	NA	0	0	0	0	0	0	0	0	0	NA	0	0
ALDRICH JC	1	1997	1997	1	1	1	NA	NA	0	0	0	-1054	#7D4C11	0	NA	NA	0	0	0	0	0	0	0	0	NA	NA	0	0	0	0	0	NA	NA	0	0	0	0	0	0	0	0	0	NA	0	0
CARO JF	1	1997	1997	1	4	1	NA	NA	0	0	0	1055	#59F3A3	0	1997	1997	1	1	1	0	0	0	0	0	NA	NA	0	0	0	0	0	NA	NA	0	0	0	0	0	0	0	0	0	NA	0	0
SIWICKI KK	2	1997	2002	6	6	0.333333333333333	1989	2018	30	2	0.0666666666666667	-1056	#F1F582	0	NA	NA	0	0	0	0	1	30	1	2	1994	2007	14	3	0.214285714285714	1.5	0.642857142857143	NA	NA	0	0	0	0	0	3	3	0	3	Inf	0	0
HASEGAWA M	1	1997	1997	1	2	1	1998	2004	7	2	0.285714285714286	1057	#AA4CBF	0	1997	1997	1	1	1	0	0	0	0	0	NA	NA	0	0	0	0	0	NA	NA	0	0	0	0	0	0	0	0	0	NA	0	0
REDDY KJ	1	1997	1997	1	2	1	NA	NA	0	0	0	-1058	#062E26	0	NA	NA	0	0	0	0	0	0	0	0	NA	NA	0	0	0	0	0	NA	NA	0	0	0	0	0	0	0	0	0	NA	0	0
ASHKENAZI I	3	1997	2003	7	4.33333333333333	0.428571428571429	NA	NA	0	0	0	1059	#2DC723	0	1997	2003	7	3	0.428571428571429	0	0	0	0	0	1991	1991	1	1	1	0.333333333333333	2.33333333333333	1997	2002	6	2	0.333333333333333	0.777777777777778	0.666666666666667	3	3	2	1	0.5	0	0
AZIROV ID	1	1997	1997	1	1	1	NA	NA	0	0	0	-1060	#E876BE	0	NA	NA	0	0	0	0	0	0	0	0	NA	NA	0	0	0	0	0	NA	NA	0	0	0	0	0	0	0	0	0	NA	0	0
HEIGL S	1	1997	1997	1	3	1	NA	NA	0	0	0	1061	#F7A9C5	0	1997	1997	1	1	1	0	0	0	0	0	NA	NA	0	0	0	0	0	1997	1997	1	1	1	1	1	1	1	1	0	0	0	0
SCHUROV I	1	1997	1997	1	6	1	NA	NA	0	0	0	-1062	#AFC1FC	0	1997	1997	1	1	1	0	0	0	0	0	1996	2001	6	2	0.333333333333333	2	0.333333333333333	1997	1997	1	1	1	1	1	3	5	3	2	0.666666666666667	0	0
ARAKI M	1	1997	1997	1	1	1	NA	NA	0	0	0	1063	#2FFD0D	0	NA	NA	0	0	0	0	0	0	0	0	NA	NA	0	0	0	0	0	NA	NA	0	0	0	0	0	0	0	0	0	NA	0	0
LARSEN KS	1	1997	1997	1	4	1	NA	NA	0	0	0	-1064	#3D5D2B	0	NA	NA	0	0	0	0	0	0	0	0	NA	NA	0	0	0	0	0	NA	NA	0	0	0	0	0	0	0	0	0	NA	0	0
TERKEL J	1	1997	1997	1	4	1	NA	NA	0	0	0	1065	#A05EC2	0	1997	1997	1	1	1	0	0	0	0	0	NA	NA	0	0	0	0	0	NA	NA	0	0	0	0	0	0	0	0	0	NA	0	0
HESS CW	1	1997	1997	1	1	1	NA	NA	0	0	0	-1066	#45635B	0	NA	NA	0	0	0	0	0	0	0	0	NA	NA	0	0	0	0	0	NA	NA	0	0	0	0	0	0	0	0	0	NA	0	0
BENTON D	1	1997	1997	1	4	1	NA	NA	0	0	0	1067	#F2E6CD	0	1997	1997	1	1	1	0	0	0	0	0	NA	NA	0	0	0	0	0	1997	1997	1	1	1	1	1	1	1	1	0	0	0	0
ROBERTS MH	1	1997	1997	1	3	1	1983	1992	10	2	0.2	-1068	#501CB6	0	NA	NA	0	0	0	0	1	59	1	2	NA	NA	0	0	0	0	0	NA	NA	0	0	0	0	0	0	0	0	0	NA	0	0
SIAUD P	1	1997	1997	1	7	1	NA	NA	0	0	0	1069	#BA972E	0	NA	NA	0	0	0	0	0	0	0	0	NA	NA	0	0	0	0	0	NA	NA	0	0	0	0	0	0	0	0	0	NA	0	0
SMITH DH	1	1997	1997	1	2	1	NA	NA	0	0	0	-1070	#484DFE	0	NA	NA	0	0	0	0	0	0	0	0	NA	NA	0	0	0	0	0	NA	NA	0	0	0	0	0	0	0	0	0	NA	0	0
DAWSON D	3	1997	2019	23	3	0.130434782608696	NA	NA	0	0	0	1071	#4E6E46	2	1997	2002	6	2	0.333333333333333	2	0	181	4	1	2012	2017	6	4	0.666666666666667	1.33333333333333	5.11111111111111	1997	2019	23	2	0.0869565217391304	0.666666666666667	0.666666666666667	6	5	2	3	1.5	30	0.000138167348292252
IJIRI H	1	1997	1997	1	4	1	NA	NA	0	0	0	-1072	#1B70BE	0	1997	1997	1	1	1	0	0	0	0	0	1997	1997	1	1	1	1	1	NA	NA	0	0	0	0	0	1	1	0	1	Inf	0	0
MOREIRA AC	2	1997	2017	21	4	0.0952380952380952	2018	2018	1	1	1	1073	#AF7FD2	0	NA	NA	0	0	0	0	0	0	0	0	2016	2021	6	3	0.5	1.5	5.25	2017	2017	1	1	1	10.5	0.5	4	3	1	2	2	0	0
NAKANO T	1	1997	1997	1	3	1	NA	NA	0	0	0	-1074	#4BF369	0	NA	NA	0	0	0	0	0	0	0	0	2010	2010	1	1	1	1	1	NA	NA	0	0	0	0	0	1	1	0	1	Inf	0	0
RIONDINO G	1	1997	1997	1	8	1	NA	NA	0	0	0	1075	#AA329D	0	NA	NA	0	0	0	0	0	0	0	0	NA	NA	0	0	0	0	0	NA	NA	0	0	0	0	0	0	0	0	0	NA	0	0
DEDDENS JA	1	1997	1997	1	2	1	NA	NA	0	0	0	-1076	#BB1EAE	0	NA	NA	0	0	0	0	0	0	0	0	NA	NA	0	0	0	0	0	NA	NA	0	0	0	0	0	0	0	0	0	NA	0	0
GILLIN JC	1	1997	1997	1	8	1	NA	NA	0	0	0	1077	#312E5C	0	NA	NA	0	0	0	0	0	0	0	0	NA	NA	0	0	0	0	0	1997	1997	1	1	1	1	1	1	1	1	0	0	0	0
ROSSI E	1	1997	1997	1	4	1	NA	NA	0	0	0	-1078	#88F35B	0	1997	1997	1	1	1	0	0	0	0	0	NA	NA	0	0	0	0	0	NA	NA	0	0	0	0	0	0	0	0	0	NA	0	0
STRONA VI	1	1997	1997	1	3	1	NA	NA	0	0	0	1079	#2EFA45	0	NA	NA	0	0	0	0	0	0	0	0	NA	NA	0	0	0	0	0	NA	NA	0	0	0	0	0	0	0	0	0	NA	0	0
HARADA H	2	1997	2017	21	4	0.0952380952380952	NA	NA	0	0	0	-1080	#293B46	0	NA	NA	0	0	0	0	0	0	0	0	1998	2013	16	3	0.1875	1.5	1.96875	NA	NA	0	0	0	0	0	3	2	0	2	Inf	0	0
ANDERSON RE	1	1997	1997	1	3	1	NA	NA	0	0	0	1081	#1B0B5B	0	NA	NA	0	0	0	0	0	0	0	0	NA	NA	0	0	0	0	0	NA	NA	0	0	0	0	0	0	0	0	0	NA	0	0
GARC�A L	1	1997	1997	1	5	1	NA	NA	0	0	0	-1082	#42078E	0	NA	NA	0	0	0	0	0	0	0	0	NA	NA	0	0	0	0	0	1997	1997	1	1	1	1	1	1	1	1	0	0	0	0
OEHLERTS G	1	1997	1997	1	4	1	NA	NA	0	0	0	1083	#EAF414	0	1997	1997	1	1	1	0	0	0	0	0	NA	NA	0	0	0	0	0	1997	1997	1	1	1	1	1	1	2	2	0	0	0	0
VALATX JL	1	1997	1997	1	6	1	1988	1988	1	1	1	-1084	#6BB367	1	1997	1997	1	1	1	1	1	85	2	2	NA	NA	0	0	0	0	0	1997	1997	1	1	1	1	1	1	1	1	0	0	1	4.60557827640839e-06
PILDITCH CA	1	1997	1997	1	2	1	NA	NA	0	0	0	1085	#197B68	1	1997	1997	1	1	1	1	0	182	2	1	NA	NA	0	0	0	0	0	NA	NA	0	0	0	0	0	0	0	0	0	NA	0	0
SELJELID R	1	1997	1997	1	2	1	NA	NA	0	0	0	-1086	#EA0DD3	0	NA	NA	0	0	0	0	0	0	0	0	NA	NA	0	0	0	0	0	NA	NA	0	0	0	0	0	0	0	0	0	NA	0	0
LAGARDE D	1	1997	1997	1	1	1	NA	NA	0	0	0	1087	#FFFAF3	0	NA	NA	0	0	0	0	0	0	0	0	NA	NA	0	0	0	0	0	NA	NA	0	0	0	0	0	0	0	0	0	NA	0	0
LARSEN PJ	1	1997	1997	1	3	1	1998	1998	1	1	1	-1088	#21F4CE	1	1997	1997	1	1	1	1	0	184	2	1	1995	2002	8	4	0.5	4	0.5	1997	1997	1	1	1	1	1	5	4	1	3	3	4	1.84223131056335e-05
TOBIN EM	14	1998	2014	17	3.85714285714286	0.823529411764706	NA	NA	0	0	0	1089	#8B2D82	1	1999	2002	4	3	0.75	1	0	187	3	1	2000	2011	12	4	0.333333333333333	0.285714285714286	0.404761904761905	1998	2008	11	3	0.272727272727273	0.331168831168831	0.214285714285714	7	6	2	4	2	84	0.000386868575218304
FOULKES NS	15	1998	2018	21	5.8	0.714285714285714	1996	2016	21	5	0.238095238095238	-1090	#3B9B71	2	1998	2011	14	8	0.571428571428571	2	1	122	6	2	1993	2021	29	27	0.931034482758621	1.8	1.30344827586207	1998	2018	21	13	0.619047619047619	0.866666666666667	0.866666666666667	40	21	10	11	1.1	630	0.00290151431413728
GREEN CB	39	1998	2020	23	3.1025641025641	1.69565217391304	1994	2008	15	12	0.8	1091	#6AFAE7	1	2002	2015	14	10	0.714285714285714	1	1	36	2	2	2001	2019	19	9	0.473684210526316	0.230769230769231	0.279352226720648	2007	2013	7	5	0.714285714285714	0.421245421245421	0.128205128205128	14	15	7	8	1.14285714285714	585	0.00269426329169891
SANCAR A	45	1998	2021	24	4.24444444444444	1.875	2000	2021	22	4	0.181818181818182	-1092	#E3D2DC	7	1999	2021	23	21	0.91304347826087	7	0	185	8	1	2002	2021	20	10	0.5	0.222222222222222	0.266666666666667	1998	2021	24	22	0.916666666666667	0.488888888888889	0.488888888888889	32	20	10	10	1	6300	0.0290151431413728
BELL-PEDERSEN D	24	1998	2020	23	5.125	1.04347826086957	1992	2005	14	6	0.428571428571429	1093	#DEAD9B	0	NA	NA	0	0	0	0	1	4	1	3	1995	2019	25	14	0.56	0.583333333333333	0.536666666666667	2001	2019	19	6	0.315789473684211	0.302631578947368	0.25	20	19	8	11	1.375	0	0
MIGNOT E	6	1998	2011	14	5	0.428571428571429	NA	NA	0	0	0	-1094	#A658F3	1	2003	2011	9	3	0.333333333333333	1	0	193	2	1	NA	NA	0	0	0	0	0	NA	NA	0	0	0	0	0	0	0	0	0	NA	0	0
GOLOMBEK DA	33	1998	2020	23	4.15151515151515	1.43478260869565	1994	2014	21	8	0.380952380952381	1095	#8B404B	3	1998	2018	21	10	0.476190476190476	3	1	3	4	4	1996	2021	26	19	0.730769230769231	0.575757575757576	0.509324009324009	2003	2018	16	15	0.9375	0.653409090909091	0.454545454545455	34	26	14	12	0.857142857142857	2574	0.0118547584834752
PARTONEN T	26	1998	2020	23	3.84615384615385	1.1304347826087	2007	2018	12	2	0.166666666666667	-1096	#F65B15	0	2012	2012	1	1	1	0	0	0	0	0	2010	2021	12	9	0.75	0.346153846153846	0.663461538461539	2003	2019	17	5	0.294117647058824	0.260180995475113	0.192307692307692	14	15	7	8	1.14285714285714	0	0
MADRID JA	15	1998	2020	23	3.86666666666667	0.652173913043478	NA	NA	0	0	0	1097	#D71A3E	1	1998	2015	18	7	0.388888888888889	1	0	202	3	1	2001	2019	19	26	1.36842105263158	1.73333333333333	2.09824561403509	2007	2020	14	9	0.642857142857143	0.985714285714286	0.6	35	14	5	9	1.8	210	0.000967171438045761
ROUYER F	27	1998	2019	22	5.22222222222222	1.22727272727273	1997	2020	24	3	0.125	-1098	#30C085	2	1998	2019	22	12	0.545454545454545	2	1	67	3	3	2009	2012	4	3	0.75	0.111111111111111	0.611111111111111	2001	2018	18	11	0.611111111111111	0.497942386831276	0.407407407407407	14	14	11	3	0.272727272727273	756	0.00348181717696474
VAN GELDER RN	19	1998	2021	24	3.05263157894737	0.791666666666667	1995	2016	22	7	0.318181818181818	1099	#4E4A9D	1	2014	2021	8	4	0.5	1	1	144	2	2	2002	2020	19	9	0.473684210526316	0.473684210526316	0.598337950138504	2002	2019	18	6	0.333333333333333	0.421052631578947	0.315789473684211	15	14	6	8	1.33333333333333	266	0.00122508382152463
TEI H	14	1998	2021	24	5.57142857142857	0.583333333333333	1997	1997	1	1	1	-1100	#A33743	0	2000	2021	22	7	0.318181818181818	0	1	176	1	2	1997	2017	21	17	0.80952380952381	1.21428571428571	1.38775510204082	1998	2011	14	9	0.642857142857143	1.10204081632653	0.642857142857143	26	21	11	10	0.909090909090909	0	0
STEHLE JH	14	1998	2019	22	5.64285714285714	0.636363636363636	1993	2003	11	4	0.363636363636364	1101	#7C831F	0	1998	2016	19	8	0.421052631578947	0	1	122	1	2	2002	2016	15	4	0.266666666666667	0.285714285714286	0.419047619047619	1998	2019	22	7	0.318181818181818	0.5	0.5	11	12	8	4	0.5	0	0
BARRETT P	2	1998	2005	8	6	0.25	2003	2012	10	3	0.3	-1102	#C87E66	0	1998	1998	1	1	1	0	0	0	0	0	2007	2020	14	2	0.142857142857143	1	0.571428571428571	2005	2005	1	1	1	4	0.5	3	4	2	2	1	0	0
BRADFIELD CA	7	1998	2014	17	6.85714285714286	0.411764705882353	NA	NA	0	0	0	1103	#FD0697	1	1998	2000	3	2	0.666666666666667	1	0	196	3	1	2008	2019	12	7	0.583333333333333	1	1.41666666666667	2000	2014	15	3	0.2	0.485714285714286	0.428571428571429	10	6	2	4	2	42	0.000193434287609152
D�EZ-NOGUERA A	7	1998	2012	15	3.57142857142857	0.466666666666667	NA	NA	0	0	0	-1104	#C1F205	1	2004	2012	9	3	0.333333333333333	1	0	201	3	1	2005	2021	17	6	0.352941176470588	0.857142857142857	0.756302521008403	1998	2004	7	5	0.714285714285714	1.53061224489796	0.714285714285714	11	8	3	5	1.66666666666667	56	0.00025791238347887
TOYOSHIMA Y	2	1998	1999	2	5.5	1	NA	NA	0	0	0	1105	#C31AAB	0	NA	NA	0	0	0	0	0	0	0	0	NA	NA	0	0	0	0	0	NA	NA	0	0	0	0	0	0	0	0	0	NA	0	0
DUNLAP J	1	1998	1998	1	1	1	NA	NA	0	0	0	-1106	#CB7DD5	0	NA	NA	0	0	0	0	0	0	0	0	NA	NA	0	0	0	0	0	NA	NA	0	0	0	0	0	0	0	0	0	NA	0	0
KENNAWAY DJ	11	1998	2016	19	3.18181818181818	0.578947368421053	1991	2015	25	7	0.28	1107	#8C4DB2	1	2000	2016	17	6	0.352941176470588	1	1	112	2	2	1997	2018	22	8	0.363636363636364	0.727272727272727	0.628099173553719	2013	2016	4	5	1.25	2.15909090909091	0.454545454545455	13	10	3	7	2.33333333333333	110	0.000506613610404922
BARRERA-CALVA E	1	1998	1998	1	2	1	NA	NA	0	0	0	-1108	#24117F	0	NA	NA	0	0	0	0	0	0	0	0	NA	NA	0	0	0	0	0	NA	NA	0	0	0	0	0	0	0	0	0	NA	0	0
L�TTGE U	6	1998	2008	11	2.83333333333333	0.545454545454545	NA	NA	0	0	0	1109	#EA66FF	1	2001	2001	1	1	1	1	0	191	2	1	2001	2001	1	1	1	0.166666666666667	1.83333333333333	2002	2002	1	1	1	1.83333333333333	0.166666666666667	2	2	1	1	1	12	5.52669393169006e-05
COUPLAND G	18	1998	2019	22	5.5	0.818181818181818	NA	NA	0	0	0	-1110	#CE5EBD	3	2000	2019	20	8	0.4	3	0	188	5	1	1999	2017	19	9	0.473684210526316	0.5	0.578947368421053	1998	2019	22	7	0.318181818181818	0.388888888888889	0.388888888888889	16	16	9	7	0.777777777777778	864	0.00397921963081685
HODKOVA M	4	1998	2008	11	3.5	0.363636363636364	NA	NA	0	0	0	1111	#C5689D	1	1998	2008	11	4	0.363636363636364	1	0	192	2	1	NA	NA	0	0	0	0	0	2005	2008	4	3	0.75	2.0625	0.75	3	1	1	0	0	4	1.84223131056335e-05
STOKKAN KA	3	1998	2007	10	4.33333333333333	0.3	2001	2001	1	1	1	-1112	#8201A7	0	NA	NA	0	0	0	0	0	0	0	0	2002	2010	9	2	0.222222222222222	0.666666666666667	0.740740740740741	2005	2007	3	2	0.666666666666667	2.22222222222222	0.666666666666667	4	3	1	2	2	0	0
B�GAY V	1	1998	1998	1	4	1	1998	1998	1	1	1	1113	#BF9BE9	0	1998	1998	1	1	1	0	0	0	0	0	1994	1998	5	4	0.8	4	0.8	NA	NA	0	0	0	0	0	4	3	0	3	Inf	0	0
MEINERTZHAGEN IA	3	1998	2010	13	2	0.230769230769231	1996	1996	1	1	1	-1114	#BFC195	0	1998	2003	6	2	0.333333333333333	0	1	164	1	2	NA	NA	0	0	0	0	0	NA	NA	0	0	0	0	0	0	0	0	0	NA	0	0
BRANDENBERGER G	4	1998	2002	5	4.5	0.8	NA	NA	0	0	0	1115	#890A6E	1	1998	1998	1	2	2	1	0	198	2	1	1995	1996	2	2	1	0.5	1.25	1998	2002	5	2	0.4	0.5	0.5	4	3	2	1	0.5	12	5.52669393169006e-05
SUMI Y	5	1998	2000	3	2.8	1.66666666666667	2002	2002	1	1	1	-1116	#6D5BBB	0	2000	2000	1	1	1	0	0	0	0	0	1999	2000	2	2	1	0.4	0.6	2000	2000	1	1	1	0.6	0.2	3	3	1	2	2	0	0
ACHERMANN P	2	1998	2003	6	4	0.333333333333333	1995	1999	5	2	0.4	1117	#20E7C7	1	1998	2003	6	2	0.333333333333333	1	1	157	2	2	2013	2016	4	3	0.75	1.5	2.25	1998	1998	1	1	1	3	0.5	4	4	2	2	1	8	3.68446262112671e-05
NUNEZ AA	9	1998	2020	23	3.22222222222222	0.391304347826087	NA	NA	0	0	0	-1118	#78EEF5	0	1998	2020	23	4	0.173913043478261	0	0	0	0	0	2006	2018	13	5	0.384615384615385	0.555555555555556	0.982905982905983	2008	2020	13	5	0.384615384615385	0.982905982905983	0.555555555555556	10	4	2	2	1	0	0
CLAUSTRAT B	6	1998	2018	21	5.33333333333333	0.285714285714286	1994	2001	8	5	0.625	1119	#73A765	1	2013	2018	6	2	0.333333333333333	1	1	126	2	2	1984	2014	31	18	0.580645161290323	3	2.03225806451613	1998	2013	16	2	0.125	0.4375	0.333333333333333	20	15	3	12	4	90	0.000414502044876755
RUDOLPH B	1	1998	1998	1	3	1	NA	NA	0	0	0	-1120	#C3BA60	0	1998	1998	1	1	1	0	0	0	0	0	NA	NA	0	0	0	0	0	NA	NA	0	0	0	0	0	0	0	0	0	NA	0	0
USHIJIMA S	1	1998	1998	1	2	1	NA	NA	0	0	0	1121	#3369BF	0	NA	NA	0	0	0	0	0	0	0	0	NA	NA	0	0	0	0	0	NA	NA	0	0	0	0	0	0	0	0	0	NA	0	0
STORM DR	6	1998	2014	17	3.83333333333333	0.352941176470588	NA	NA	0	0	0	-1122	#E90FD5	0	1998	2010	13	4	0.307692307692308	0	0	0	0	0	2004	2013	10	2	0.2	0.333333333333333	0.566666666666667	NA	NA	0	0	0	0	0	2	2	0	2	Inf	0	0
MURPHY PJ	2	1998	2007	10	2	0.2	NA	NA	0	0	0	1123	#16A782	0	1998	2007	10	2	0.2	0	0	0	0	0	NA	NA	0	0	0	0	0	NA	NA	0	0	0	0	0	0	0	0	0	NA	0	0
NOMURA M	1	1998	1998	1	7	1	NA	NA	0	0	0	-1124	#7AA011	0	1998	1998	1	1	1	0	0	0	0	0	2002	2005	4	3	0.75	3	0.75	1998	1998	1	1	1	1	1	4	5	2	3	1.5	0	0
MCNEIL GP	1	1998	1998	1	3	1	1998	1998	1	1	1	1125	#98B37C	0	1998	1998	1	1	1	0	1	63	1	3	1999	2014	16	3	0.1875	3	0.1875	NA	NA	0	0	0	0	0	3	1	0	1	Inf	0	0
MOCAER E	1	1998	1998	1	5	1	NA	NA	0	0	0	-1126	#03BDF7	0	1998	1998	1	1	1	0	0	0	0	0	1997	2007	11	3	0.272727272727273	3	0.272727272727273	1998	1998	1	1	1	1	1	4	4	1	3	3	0	0
HORVATH TL	4	1998	2009	12	2.75	0.333333333333333	2012	2012	1	1	1	1127	#546784	1	2004	2004	1	2	2	1	0	194	2	1	NA	NA	0	0	0	0	0	NA	NA	0	0	0	0	0	0	0	0	0	NA	0	0
DOWLING JE	2	1998	2000	3	2	0.666666666666667	NA	NA	0	0	0	-1128	#9502FC	0	NA	NA	0	0	0	0	0	0	0	0	NA	NA	0	0	0	0	0	NA	NA	0	0	0	0	0	0	0	0	0	NA	0	0
LEHMAN MN	9	1998	2013	16	4.33333333333333	0.5625	1998	1998	1	1	1	1129	#1C23A6	0	1999	2013	15	3	0.2	0	1	62	1	2	1995	2015	21	6	0.285714285714286	0.666666666666667	0.507936507936508	1999	2013	15	6	0.4	0.711111111111111	0.666666666666667	12	8	4	4	1	0	0
KAMADA H	1	1998	1998	1	4	1	NA	NA	0	0	0	-1130	#2A0475	0	NA	NA	0	0	0	0	0	0	0	0	2003	2011	9	6	0.666666666666667	6	0.666666666666667	1998	1998	1	1	1	1	1	7	6	2	4	2	0	0
BATCHELOR MM	1	1998	1998	1	3	1	NA	NA	0	0	0	1131	#B1BBB6	0	1998	1998	1	1	1	0	0	0	0	0	NA	NA	0	0	0	0	0	NA	NA	0	0	0	0	0	0	0	0	0	NA	0	0
OTTENWELLER JE	3	1998	2001	4	2	0.75	1987	1987	1	1	1	-1132	#5D104D	0	NA	NA	0	0	0	0	1	80	1	2	NA	NA	0	0	0	0	0	NA	NA	0	0	0	0	0	0	0	0	0	NA	0	0
RODR�GUEZ-SOSA L	2	1998	2006	9	2.5	0.222222222222222	2008	2008	1	1	1	1133	#0D2195	0	1998	1998	1	1	1	0	0	0	0	0	NA	NA	0	0	0	0	0	2006	2006	1	1	1	4.5	0.5	1	1	1	0	0	0	0
COON SL	1	1998	1998	1	5	1	1998	2002	5	2	0.4	-1134	#971DD1	0	1998	1998	1	1	1	0	1	175	1	2	1997	2012	16	8	0.5	8	0.5	1998	1998	1	1	1	1	1	9	6	3	3	1	0	0
SONI BG	1	1998	1998	1	2	1	NA	NA	0	0	0	1135	#8F433A	1	1998	1998	1	1	1	1	0	197	5	1	NA	NA	0	0	0	0	0	NA	NA	0	0	0	0	0	0	0	0	0	NA	0	0
CHAMBILLE I	3	1998	2000	3	1.66666666666667	1	1993	1993	1	2	2	-1136	#C765C1	0	NA	NA	0	0	0	0	1	125	1	2	1998	1998	1	1	1	0.333333333333333	1	NA	NA	0	0	0	0	0	1	1	0	1	Inf	0	0
SHALAPYONOK LS	1	1998	1998	1	3	1	NA	NA	0	0	0	1137	#9761E9	0	NA	NA	0	0	0	0	0	0	0	0	NA	NA	0	0	0	0	0	NA	NA	0	0	0	0	0	0	0	0	0	NA	0	0
SIMANTOV R	1	1998	1998	1	6	1	NA	NA	0	0	0	-1138	#C05F4D	0	1998	1998	1	1	1	0	0	0	0	0	NA	NA	0	0	0	0	0	1998	1998	1	1	1	1	1	1	3	3	0	0	0	0
OKAWA M	3	1998	2007	10	3.66666666666667	0.3	2007	2007	1	1	1	1139	#C830BC	1	1998	2007	10	2	0.2	1	0	195	2	1	1995	2014	20	5	0.25	1.66666666666667	0.833333333333333	1999	1999	1	1	1	3.33333333333333	0.333333333333333	6	5	1	4	4	15	6.90836741461258e-05
KRISTENSEN P	1	1998	1998	1	2	1	NA	NA	0	0	0	-1140	#0F259F	0	1998	1998	1	1	1	0	0	0	0	0	NA	NA	0	0	0	0	0	NA	NA	0	0	0	0	0	0	0	0	0	NA	0	0
TIRILLY G	1	1998	1998	1	3	1	NA	NA	0	0	0	1141	#8A56DC	0	NA	NA	0	0	0	0	0	0	0	0	NA	NA	0	0	0	0	0	NA	NA	0	0	0	0	0	0	0	0	0	NA	0	0
GEISER F	2	1998	2015	18	2.5	0.111111111111111	NA	NA	0	0	0	-1142	#48B1FF	0	2015	2015	1	1	1	0	0	0	0	0	NA	NA	0	0	0	0	0	NA	NA	0	0	0	0	0	0	0	0	0	NA	0	0
DAVIDSON AJ	13	1998	2021	24	5.46153846153846	0.541666666666667	1999	2009	11	11	1	1143	#7795A9	1	1998	2021	24	9	0.375	1	0	189	2	1	2006	2018	13	7	0.538461538461538	0.538461538461538	0.994082840236686	2010	2021	12	10	0.833333333333333	1.53846153846154	0.769230769230769	17	16	10	6	0.6	208	0.000957960281492944
MEZHENNAIA VA	1	1998	1998	1	3	1	NA	NA	0	0	0	-1144	#EBB1B7	0	1998	1998	1	1	1	0	0	0	0	0	NA	NA	0	0	0	0	0	NA	NA	0	0	0	0	0	0	0	0	0	NA	0	0
KANEKO M	1	1998	1998	1	1	1	1981	2006	26	7	0.269230769230769	1145	#AC9429	0	NA	NA	0	0	0	0	1	47	1	2	NA	NA	0	0	0	0	0	NA	NA	0	0	0	0	0	0	0	0	0	NA	0	0
SHISHEVA AC	1	1998	1998	1	3	1	NA	NA	0	0	0	-1146	#2B49A6	0	NA	NA	0	0	0	0	0	0	0	0	1999	1999	1	1	1	1	1	1998	1998	1	1	1	1	1	2	2	1	1	1	0	0
EBLING FJ	2	1998	2014	17	4	0.117647058823529	2000	2000	1	1	1	1147	#8EBB4E	0	1998	2014	17	2	0.117647058823529	0	0	0	0	0	1992	2007	16	13	0.8125	6.5	6.90625	1998	2014	17	2	0.117647058823529	1	1	15	12	3	9	3	0	0
HOPKIN K	1	1998	1998	1	1	1	NA	NA	0	0	0	-1148	#ABFCA8	0	NA	NA	0	0	0	0	0	0	0	0	NA	NA	0	0	0	0	0	NA	NA	0	0	0	0	0	0	0	0	0	NA	0	0
YOCCA FD	1	1998	1998	1	5	1	NA	NA	0	0	0	1149	#829B3A	0	NA	NA	0	0	0	0	0	0	0	0	NA	NA	0	0	0	0	0	1998	1998	1	1	1	1	1	1	1	1	0	0	0	0
WATANABE Y	1	1998	1998	1	11	1	2003	2013	11	2	0.181818181818182	-1150	#D2DEA1	0	NA	NA	0	0	0	0	0	0	0	0	1998	2013	16	11	0.6875	11	0.6875	1998	1998	1	1	1	1	1	12	10	1	9	9	0	0
SMITH WC	2	1998	2013	16	5.5	0.125	NA	NA	0	0	0	1151	#F7824F	0	1998	1998	1	1	1	0	0	0	0	0	2001	2001	1	1	1	0.5	8	NA	NA	0	0	0	0	0	1	1	0	1	Inf	0	0
BALAMURUGAN E	3	1998	2001	4	2.66666666666667	0.75	NA	NA	0	0	0	-1152	#8AF93B	1	1998	2001	4	3	0.75	1	0	186	2	1	2003	2003	1	1	1	0.333333333333333	1.33333333333333	NA	NA	0	0	0	0	0	1	1	0	1	Inf	3	1.38167348292252e-05
TROSSMAN S	2	1998	1999	2	1	1	NA	NA	0	0	0	1153	#4815F9	0	NA	NA	0	0	0	0	0	0	0	0	NA	NA	0	0	0	0	0	NA	NA	0	0	0	0	0	0	0	0	0	NA	0	0
MIHAI R	1	1998	1998	1	6	1	NA	NA	0	0	0	-1154	#F9884E	0	NA	NA	0	0	0	0	0	0	0	0	NA	NA	0	0	0	0	0	NA	NA	0	0	0	0	0	0	0	0	0	NA	0	0
JEROME CP	1	1998	1998	1	2	1	NA	NA	0	0	0	1155	#3B8BE1	0	NA	NA	0	0	0	0	0	0	0	0	NA	NA	0	0	0	0	0	NA	NA	0	0	0	0	0	0	0	0	0	NA	0	0
GOLDSCHMID A	2	1998	1998	1	3	2	NA	NA	0	0	0	-1156	#B7C930	0	NA	NA	0	0	0	0	0	0	0	0	NA	NA	0	0	0	0	0	1998	1998	1	2	2	1	1	2	1	1	0	0	0	0
CONCONI F	2	1998	2000	3	3.5	0.666666666666667	NA	NA	0	0	0	1157	#77E915	0	NA	NA	0	0	0	0	0	0	0	0	NA	NA	0	0	0	0	0	1998	1998	1	1	1	1.5	0.5	1	1	1	0	0	0	0
OREN DA	1	1998	1998	1	1	1	1992	1998	7	2	0.285714285714286	-1158	#18CE3D	0	NA	NA	0	0	0	0	1	107	1	2	NA	NA	0	0	0	0	0	NA	NA	0	0	0	0	0	0	0	0	0	NA	0	0
SOUVERIJN JH	1	1998	1998	1	3	1	NA	NA	0	0	0	1159	#FF5026	1	1998	1998	1	1	1	1	0	199	2	1	NA	NA	0	0	0	0	0	NA	NA	0	0	0	0	0	0	0	0	0	NA	0	0
KROHMER JR	1	1998	1998	1	4	1	NA	NA	0	0	0	-1160	#486D6B	0	NA	NA	0	0	0	0	0	0	0	0	NA	NA	0	0	0	0	0	NA	NA	0	0	0	0	0	0	0	0	0	NA	0	0
WILLIAMS BG	1	1998	1998	1	1	1	1997	1997	1	1	1	1161	#7C5329	0	NA	NA	0	0	0	0	1	182	1	2	NA	NA	0	0	0	0	0	NA	NA	0	0	0	0	0	0	0	0	0	NA	0	0
GUARDIOLA-LEMA�TRE B	1	1998	1998	1	1	1	NA	NA	0	0	0	-1162	#7ADA25	0	NA	NA	0	0	0	0	0	0	0	0	NA	NA	0	0	0	0	0	NA	NA	0	0	0	0	0	0	0	0	0	NA	0	0
MESS B	3	1998	2003	6	2.66666666666667	0.5	NA	NA	0	0	0	1163	#735063	1	1998	2003	6	3	0.5	1	0	200	3	1	NA	NA	0	0	0	0	0	NA	NA	0	0	0	0	0	0	0	0	0	NA	0	0
ISOBE M	1	1998	1998	1	2	1	NA	NA	0	0	0	-1164	#2EAA42	0	NA	NA	0	0	0	0	0	0	0	0	NA	NA	0	0	0	0	0	NA	NA	0	0	0	0	0	0	0	0	0	NA	0	0
SEDGWICK PM	1	1998	1998	1	1	1	NA	NA	0	0	0	1165	#2D0C3E	0	NA	NA	0	0	0	0	0	0	0	0	NA	NA	0	0	0	0	0	NA	NA	0	0	0	0	0	0	0	0	0	NA	0	0
WOTJAK CT	1	1998	1998	1	4	1	NA	NA	0	0	0	-1166	#AF3DB9	0	NA	NA	0	0	0	0	0	0	0	0	NA	NA	0	0	0	0	0	NA	NA	0	0	0	0	0	0	0	0	0	NA	0	0
RIMOLDI S	1	1998	1998	1	2	1	NA	NA	0	0	0	1167	#F052A0	0	1998	1998	1	1	1	0	0	0	0	0	NA	NA	0	0	0	0	0	NA	NA	0	0	0	0	0	0	0	0	0	NA	0	0
NADZAM GR	2	1998	2003	6	3	0.333333333333333	NA	NA	0	0	0	-1168	#AA850F	0	NA	NA	0	0	0	0	0	0	0	0	NA	NA	0	0	0	0	0	NA	NA	0	0	0	0	0	0	0	0	0	NA	0	0
MURRAY MJ	1	1998	1998	1	3	1	NA	NA	0	0	0	1169	#FA3108	0	NA	NA	0	0	0	0	0	0	0	0	NA	NA	0	0	0	0	0	NA	NA	0	0	0	0	0	0	0	0	0	NA	0	0
YOSHIYA I	1	1998	1998	1	6	1	NA	NA	0	0	0	-1170	#BBE53F	0	NA	NA	0	0	0	0	0	0	0	0	NA	NA	0	0	0	0	0	NA	NA	0	0	0	0	0	0	0	0	0	NA	0	0
HIDDINGA AE	1	1998	1998	1	2	1	NA	NA	0	0	0	1171	#E21F75	0	1998	1998	1	1	1	0	0	0	0	0	NA	NA	0	0	0	0	0	NA	NA	0	0	0	0	0	0	0	0	0	NA	0	0
KOLPAKOV VG	1	1998	1998	1	3	1	NA	NA	0	0	0	-1172	#B4F7F8	0	NA	NA	0	0	0	0	0	0	0	0	NA	NA	0	0	0	0	0	NA	NA	0	0	0	0	0	0	0	0	0	NA	0	0
TSUJI S	1	1998	1998	1	7	1	NA	NA	0	0	0	1173	#93B82D	0	NA	NA	0	0	0	0	0	0	0	0	NA	NA	0	0	0	0	0	1998	1998	1	1	1	1	1	1	1	1	0	0	0	0
O'NEILL SD	2	1998	2009	12	3.5	0.166666666666667	1994	1994	1	1	1	-1174	#60B6A3	0	1998	2009	12	2	0.166666666666667	0	1	138	1	2	NA	NA	0	0	0	0	0	NA	NA	0	0	0	0	0	0	0	0	0	NA	0	0
TURKOSKI BB	1	1998	1998	1	1	1	NA	NA	0	0	0	1175	#A5A286	0	NA	NA	0	0	0	0	0	0	0	0	NA	NA	0	0	0	0	0	NA	NA	0	0	0	0	0	0	0	0	0	NA	0	0
MAHAJAN KK	1	1998	1998	1	3	1	NA	NA	0	0	0	-1176	#7C27B1	1	1998	1998	1	1	1	1	0	190	2	1	NA	NA	0	0	0	0	0	NA	NA	0	0	0	0	0	0	0	0	0	NA	0	0
BINGHAM C	1	1998	1998	1	9	1	NA	NA	0	0	0	1177	#9736FC	0	1998	1998	1	1	1	0	0	0	0	0	1987	1987	1	1	1	1	1	1998	1998	1	1	1	1	1	2	5	4	1	0.25	0	0
BUNTNER B	1	1998	1998	1	6	1	NA	NA	0	0	0	-1178	#A142CD	0	1998	1998	1	1	1	0	0	0	0	0	1995	1995	1	1	1	1	1	NA	NA	0	0	0	0	0	1	1	0	1	Inf	0	0
ARDURA FERN�NDEZ J	1	1998	1998	1	5	1	NA	NA	0	0	0	1179	#7E7177	0	NA	NA	0	0	0	0	0	0	0	0	NA	NA	0	0	0	0	0	NA	NA	0	0	0	0	0	0	0	0	0	NA	0	0
SCHAEFER HG	1	1998	1998	1	6	1	NA	NA	0	0	0	-1180	#4EFDEF	0	NA	NA	0	0	0	0	0	0	0	0	NA	NA	0	0	0	0	0	NA	NA	0	0	0	0	0	0	0	0	0	NA	0	0
CAMPBELL JK	1	1998	1998	1	3	1	NA	NA	0	0	0	1181	#E593B8	0	NA	NA	0	0	0	0	0	0	0	0	NA	NA	0	0	0	0	0	NA	NA	0	0	0	0	0	0	0	0	0	NA	0	0
EDWARDS LJ	1	1998	1998	1	2	1	NA	NA	0	0	0	-1182	#7F7A07	0	NA	NA	0	0	0	0	0	0	0	0	NA	NA	0	0	0	0	0	NA	NA	0	0	0	0	0	0	0	0	0	NA	0	0
HOBAN-HIGGINS TM	1	1998	1998	1	1	1	2003	2003	1	1	1	1183	#70AB7C	0	NA	NA	0	0	0	0	0	0	0	0	NA	NA	0	0	0	0	0	NA	NA	0	0	0	0	0	0	0	0	0	NA	0	0
BRUGUEROLLE B	1	1998	1998	1	3	1	NA	NA	0	0	0	-1184	#90E99B	0	NA	NA	0	0	0	0	0	0	0	0	NA	NA	0	0	0	0	0	NA	NA	0	0	0	0	0	0	0	0	0	NA	0	0
SMOLENSKY MH	5	1998	2018	21	4	0.238095238095238	1981	2016	36	4	0.111111111111111	1185	#7B20F9	0	2012	2018	7	2	0.285714285714286	0	1	51	1	2	1989	2020	32	18	0.5625	3.6	2.3625	2012	2018	7	3	0.428571428571429	1.8	0.6	21	17	4	13	3.25	0	0
TRUONG HN	1	1998	1998	1	2	1	NA	NA	0	0	0	-1186	#72D2E7	0	1998	1998	1	1	1	0	0	0	0	0	NA	NA	0	0	0	0	0	NA	NA	0	0	0	0	0	0	0	0	0	NA	0	0
MERROW M	34	1999	2021	23	3.41176470588235	1.47826086956522	1999	2020	22	15	0.681818181818182	1187	#7BA7EB	0	1999	2021	23	23	1	0	1	9	1	3	1995	2018	24	20	0.833333333333333	0.588235294117647	0.563725490196079	2002	2021	20	14	0.7	0.473529411764706	0.411764705882353	34	26	11	15	1.36363636363636	0	0
CROSTHWAITE SK	6	1999	2011	13	2.83333333333333	0.461538461538462	1995	1997	3	2	0.666666666666667	-1188	#6D4896	1	1999	2003	5	3	0.6	1	1	4	2	3	2001	2020	20	4	0.2	0.666666666666667	0.433333333333333	1999	2003	5	2	0.4	0.866666666666667	0.333333333333333	6	6	2	4	2	36	0.000165800817950702
VAN DER HORST GT	9	1999	2015	17	6.22222222222222	0.529411764705882	1999	1999	1	1	1	1189	#A9C3C3	3	1999	2011	13	6	0.461538461538462	3	0	203	4	1	2000	2017	18	40	2.22222222222222	4.44444444444444	4.19753086419753	1999	2015	17	9	0.529411764705882	1	1	49	40	10	30	3	1080	0.00497402453852106
AMIR S	47	1999	2018	20	3.53191489361702	2.35	1995	2009	15	15	1	-1190	#0BBAE1	0	1999	2004	6	6	1	0	1	149	1	2	2013	2019	7	5	0.714285714285714	0.106382978723404	0.303951367781155	2000	2014	15	16	1.06666666666667	0.453900709219858	0.340425531914894	21	6	3	3	1	0	0
HEINTZEN C	6	1999	2012	14	3.33333333333333	0.428571428571429	1994	2001	8	3	0.375	1191	#4062C6	0	1999	1999	1	1	1	0	1	131	1	2	1999	2012	14	3	0.214285714285714	0.5	0.5	2005	2007	3	2	0.666666666666667	1.55555555555556	0.333333333333333	5	5	3	2	0.666666666666667	0	0
SOMERS DE	21	1999	2021	23	3.9047619047619	0.91304347826087	1998	2007	10	5	0.5	-1192	#AC7FBC	1	2004	2021	18	3	0.166666666666667	1	1	102	2	2	1996	2017	22	12	0.545454545454545	0.571428571428571	0.597402597402597	2003	2013	11	5	0.454545454545455	0.497835497835498	0.238095238095238	17	16	8	8	1	336	0.00154747430087322
GLOSSOP NR	4	1999	2011	13	3.25	0.307692307692308	1999	2014	16	4	0.25	1193	#CA5168	0	1999	2003	5	2	0.4	0	1	67	1	4	1999	2003	5	3	0.6	0.75	1.95	2003	2009	7	2	0.285714285714286	0.928571428571428	0.5	5	5	2	3	1.5	0	0
SIMONNEAUX V	11	1999	2020	22	5.63636363636364	0.5	2003	2017	15	4	0.266666666666667	-1194	#9D0856	1	1999	2020	22	4	0.181818181818182	1	0	215	2	1	1993	2018	26	10	0.384615384615385	0.909090909090909	0.769230769230769	1999	2020	22	9	0.409090909090909	0.818181818181818	0.818181818181818	19	20	11	9	0.818181818181818	220	0.00101322722080984
ALLADA R	35	1999	2021	23	4.65714285714286	1.52173913043478	1998	2021	24	6	0.25	1195	#721401	3	1999	2018	20	8	0.4	3	1	67	4	3	1996	2021	26	6	0.230769230769231	0.171428571428571	0.151648351648352	2002	2021	20	9	0.45	0.295714285714286	0.257142857142857	15	15	10	5	0.5	1575	0.00725378578534321
FOSTER RG	20	1999	2017	19	4.3	1.05263157894737	1998	2014	17	6	0.352941176470588	-1196	#8E0C04	3	1999	2017	19	12	0.631578947368421	3	1	197	4	2	1985	2021	37	24	0.648648648648649	1.2	0.616216216216216	1999	2017	19	8	0.421052631578947	0.4	0.4	32	24	12	12	1	1440	0.00663203271802808
PIGGINS HD	41	1999	2020	22	4.04878048780488	1.86363636363636	2003	2015	13	4	0.307692307692308	1197	#60F367	7	1999	2017	19	19	1	7	0	204	8	1	1998	2021	24	9	0.375	0.219512195121951	0.201219512195122	2000	2020	21	17	0.80952380952381	0.434378629500581	0.414634146341463	26	25	17	8	0.470588235294118	7175	0.0330450241332302
BRADLEY A	1	1999	1999	1	8	1	NA	NA	0	0	0	-1198	#BCE41C	0	NA	NA	0	0	0	0	0	0	0	0	2005	2007	3	2	0.666666666666667	2	0.666666666666667	1999	1999	1	1	1	1	1	3	4	2	2	1	0	0
LUCAS RJ	9	1999	2019	21	6.22222222222222	0.428571428571429	1999	2012	14	6	0.428571428571429	1199	#455CBC	1	1999	2019	21	3	0.142857142857143	1	0	217	2	1	1999	2021	23	7	0.304347826086957	0.777777777777778	0.710144927536232	2004	2019	16	5	0.3125	0.729166666666667	0.555555555555556	12	15	11	4	0.363636363636364	135	0.000621753067315132
AGUILAR-ROBLERO R	6	1999	2021	23	5.66666666666667	0.260869565217391	1987	2020	34	4	0.117647058823529	-1200	#D99F60	2	1999	2021	23	5	0.217391304347826	2	1	74	4	2	NA	NA	0	0	0	0	0	1999	2009	11	3	0.272727272727273	1.04545454545455	0.5	3	3	3	0	0	36	0.000165800817950702
FOSTER R	2	1999	2001	3	5.5	0.666666666666667	NA	NA	0	0	0	1201	#5F949D	0	NA	NA	0	0	0	0	0	0	0	0	NA	NA	0	0	0	0	0	1999	2001	3	2	0.666666666666667	1	1	2	3	3	0	0	0	0
PT�CEK LJ	2	1999	2007	9	7.5	0.222222222222222	2007	2007	1	1	1	-1202	#0412F6	0	NA	NA	0	0	0	0	0	0	0	0	2001	2013	13	3	0.230769230769231	1.5	1.03846153846154	2007	2007	1	1	1	4.5	0.5	4	3	1	2	2	0	0
GERKEMA MP	9	1999	2013	15	4.11111111111111	0.6	1991	1991	1	1	1	1203	#8BCC7F	1	2002	2011	10	4	0.4	1	1	113	2	2	2005	2016	12	9	0.75	1	1.25	1999	2013	15	8	0.533333333333333	0.888888888888889	0.888888888888889	17	11	5	6	1.2	99	0.00045595224936443
LEWIS RD	1	1999	1999	1	1	1	NA	NA	0	0	0	-1204	#3E916F	0	NA	NA	0	0	0	0	0	0	0	0	NA	NA	0	0	0	0	0	NA	NA	0	0	0	0	0	0	0	0	0	NA	0	0
PENNARTZ C	2	1999	2002	4	3	0.5	NA	NA	0	0	0	1205	#43FA13	0	NA	NA	0	0	0	0	0	0	0	0	NA	NA	0	0	0	0	0	NA	NA	0	0	0	0	0	0	0	0	0	NA	0	0
TANIMURA T	6	1999	2014	16	4.5	0.375	NA	NA	0	0	0	-1206	#D28426	3	1999	2013	15	5	0.333333333333333	3	0	205	4	1	1994	2017	24	9	0.375	1.5	1	1999	2013	15	4	0.266666666666667	0.711111111111111	0.666666666666667	13	12	5	7	1.4	216	0.000994804907704211
NOWAK JZ	3	1999	2003	5	2.66666666666667	0.6	1998	1999	2	2	1	1207	#F52523	0	1999	2003	5	3	0.6	0	1	133	1	2	NA	NA	0	0	0	0	0	NA	NA	0	0	0	0	0	0	0	0	0	NA	0	0
YASUI A	1	1999	1999	1	14	1	NA	NA	0	0	0	-1208	#804F4D	0	1999	1999	1	1	1	0	0	0	0	0	1999	2016	18	6	0.333333333333333	6	0.333333333333333	1999	1999	1	1	1	1	1	7	7	1	6	6	0	0
HIRSH J	2	1999	2013	15	5.5	0.133333333333333	NA	NA	0	0	0	1209	#2134DB	0	NA	NA	0	0	0	0	0	0	0	0	2012	2012	1	1	1	0.5	7.5	2013	2013	1	1	1	7.5	0.5	2	2	1	1	1	0	0
PORKKA-HEISKANEN T	1	1999	1999	1	2	1	NA	NA	0	0	0	-1210	#96913A	0	NA	NA	0	0	0	0	0	0	0	0	NA	NA	0	0	0	0	0	NA	NA	0	0	0	0	0	0	0	0	0	NA	0	0
PUTTERILL J	5	1999	2020	22	4.4	0.227272727272727	NA	NA	0	0	0	1211	#1C2A6D	0	NA	NA	0	0	0	0	0	0	0	0	1998	2011	14	6	0.428571428571429	1.2	1.88571428571429	1999	2001	3	2	0.666666666666667	2.93333333333333	0.4	8	8	3	5	1.66666666666667	0	0
SAUNDERS D	1	1999	1999	1	2	1	NA	NA	0	0	0	-1212	#2E0BE1	0	1999	1999	1	1	1	0	0	0	0	0	NA	NA	0	0	0	0	0	NA	NA	0	0	0	0	0	0	0	0	0	NA	0	0
TAKAMATSU K	8	1999	2018	20	6.125	0.4	NA	NA	0	0	0	1213	#82D7AE	0	1999	2018	20	8	0.4	0	0	0	0	0	2007	2019	13	5	0.384615384615385	0.625	0.961538461538462	1999	2015	17	7	0.411764705882353	1.02941176470588	0.875	12	10	7	3	0.428571428571429	0	0
HUT RA	14	1999	2019	21	5.5	0.666666666666667	2008	2013	6	4	0.666666666666667	-1214	#AB79C2	1	1999	2017	19	6	0.315789473684211	1	0	216	2	1	2006	2020	15	14	0.933333333333333	1	1.4	1999	2019	21	8	0.380952380952381	0.571428571428571	0.571428571428571	22	23	11	12	1.09090909090909	322	0.0014829962050035
BEERSMA DG	5	1999	2014	16	3.4	0.3125	1998	2009	12	6	0.5	1215	#F328C0	0	2011	2014	4	2	0.5	0	1	159	1	2	1990	2016	27	9	0.333333333333333	1.8	1.06666666666667	1999	2014	16	3	0.1875	0.6	0.6	12	11	4	7	1.75	0	0
SNYDER SH	3	1999	2002	4	5.33333333333333	0.75	NA	NA	0	0	0	-1216	#E0DADD	1	1999	1999	1	2	2	1	0	206	3	1	1996	1997	2	2	1	0.666666666666667	1.33333333333333	1999	1999	1	1	1	1.33333333333333	0.333333333333333	3	2	1	1	1	6	2.76334696584503e-05
LEWANDOWSKI MH	14	1999	2021	23	3.35714285714286	0.608695652173913	2000	2004	5	2	0.4	1217	#9D4FBD	0	NA	NA	0	0	0	0	0	0	0	0	NA	NA	0	0	0	0	0	NA	NA	0	0	0	0	0	0	0	0	0	NA	0	0
KLERMAN EB	14	1999	2021	23	4.64285714285714	0.608695652173913	1996	2020	25	5	0.2	-1218	#C034B4	1	1999	2019	21	5	0.238095238095238	1	1	48	2	3	1997	2019	23	8	0.347826086956522	0.571428571428571	0.571428571428571	2006	2021	16	10	0.625	1.02678571428571	0.714285714285714	18	18	11	7	0.636363636363636	252	0.00116060572565491
SMALE L	6	1999	2018	20	4.16666666666667	0.3	2003	2003	1	1	1	1219	#554A88	1	2007	2007	1	1	1	1	0	209	2	1	1988	2020	33	10	0.303030303030303	1.66666666666667	1.01010101010101	2006	2018	13	4	0.307692307692308	1.02564102564103	0.666666666666667	14	8	3	5	1.66666666666667	48	0.000221067757267603
SHWEIKI D	2	1999	2001	3	1	0.666666666666667	NA	NA	0	0	0	-1220	#406B96	0	NA	NA	0	0	0	0	0	0	0	0	NA	NA	0	0	0	0	0	NA	NA	0	0	0	0	0	0	0	0	0	NA	0	0
NAM HG	8	1999	2020	22	6.75	0.363636363636364	NA	NA	0	0	0	1221	#0937EF	0	NA	NA	0	0	0	0	0	0	0	0	2007	2007	1	2	2	0.25	5.5	1999	2018	20	3	0.15	0.4125	0.375	5	5	3	2	0.666666666666667	0	0
FRAN�OIS-BELLAN AM	10	1999	2018	20	6.6	0.5	1999	2000	2	2	1	-1222	#9F42BE	0	2014	2015	2	2	1	0	0	0	0	0	2004	2013	10	6	0.6	0.6	1.2	2000	2018	19	8	0.421052631578947	0.842105263157895	0.8	14	5	3	2	0.666666666666667	0	0
WEINERT D	8	1999	2019	21	5	0.380952380952381	1994	2007	14	4	0.285714285714286	1223	#FC5572	0	1999	2019	21	2	0.0952380952380952	0	1	29	1	2	1999	2017	19	7	0.368421052631579	0.875	0.967105263157895	1999	2019	21	5	0.238095238095238	0.625	0.625	12	15	11	4	0.363636363636364	0	0
DUFFY JF	10	1999	2020	22	3.8	0.454545454545455	1998	2015	18	7	0.388888888888889	-1224	#852093	1	1999	2010	12	2	0.166666666666667	1	1	48	4	3	1990	2019	30	16	0.533333333333333	1.6	1.17333333333333	2007	2020	14	3	0.214285714285714	0.471428571428571	0.3	19	10	3	7	2.33333333333333	100	0.000460557827640839
FEHM HL	2	1999	2004	6	3.5	0.333333333333333	1993	1993	1	1	1	1225	#ABDE28	0	1999	1999	1	1	1	0	1	127	1	2	NA	NA	0	0	0	0	0	NA	NA	0	0	0	0	0	0	0	0	0	NA	0	0
JACQUOT JP	2	1999	2002	4	6	0.5	NA	NA	0	0	0	-1226	#BA21C2	0	NA	NA	0	0	0	0	0	0	0	0	NA	NA	0	0	0	0	0	NA	NA	0	0	0	0	0	0	0	0	0	NA	0	0
TISCHKAU SA	14	1999	2020	22	3.42857142857143	0.636363636363636	1999	2011	13	9	0.692307692307692	1227	#3DC29D	0	1999	1999	1	1	1	0	1	89	1	2	1998	2003	6	2	0.333333333333333	0.142857142857143	0.523809523809524	2010	2017	8	4	0.5	0.785714285714286	0.285714285714286	6	3	2	1	0.5	0	0
TAFTI M	3	1999	2007	9	5.66666666666667	0.333333333333333	1997	1997	1	1	1	-1228	#50EF03	0	1999	2000	2	2	1	0	1	85	1	3	2004	2004	1	1	1	0.333333333333333	3	2000	2007	8	2	0.25	0.75	0.666666666666667	3	4	3	1	0.333333333333333	0	0
APEL K	2	1999	2001	3	3	0.666666666666667	NA	NA	0	0	0	1229	#0DBF55	0	1999	1999	1	1	1	0	0	0	0	0	1994	2003	10	4	0.4	2	0.6	NA	NA	0	0	0	0	0	4	3	0	3	Inf	0	0
KLAWE JJ	2	1999	2008	10	4	0.2	NA	NA	0	0	0	-1230	#54198D	0	NA	NA	0	0	0	0	0	0	0	0	NA	NA	0	0	0	0	0	NA	NA	0	0	0	0	0	0	0	0	0	NA	0	0
BECQUET D	4	1999	2009	11	5	0.363636363636364	2008	2014	7	2	0.285714285714286	1231	#434444	0	1999	2009	11	3	0.272727272727273	0	0	0	0	0	2000	2018	19	11	0.578947368421053	2.75	1.59210526315789	2000	2009	10	3	0.3	0.825	0.75	14	4	2	2	1	0	0
SCHOTLAND P	1	1999	1999	1	5	1	2000	2000	1	1	1	-1232	#12DD8A	0	1999	1999	1	1	1	0	0	0	0	0	2002	2003	2	2	1	2	1	NA	NA	0	0	0	0	0	2	2	0	2	Inf	0	0
WATANABE M	3	1999	2020	22	8	0.136363636363636	2012	2012	1	1	1	1233	#D54313	0	1999	2000	2	2	1	0	0	0	0	0	1996	2018	23	16	0.695652173913043	5.33333333333333	5.10144927536232	1999	2020	22	3	0.136363636363636	1	1	19	15	6	9	1.5	0	0
BARLOW RB	2	1999	2004	6	5	0.333333333333333	2001	2001	1	1	1	-1234	#6D16E7	0	NA	NA	0	0	0	0	0	0	0	0	1990	1990	1	1	1	0.5	3	1999	2004	6	2	0.333333333333333	1	1	3	4	3	1	0.333333333333333	0	0
ROMERO JM	1	1999	1999	1	4	1	2009	2009	1	1	1	1235	#D85217	0	NA	NA	0	0	0	0	0	0	0	0	2009	2017	9	3	0.333333333333333	3	0.333333333333333	NA	NA	0	0	0	0	0	3	1	0	1	Inf	0	0
PIERCE ME	1	1999	1999	1	1	1	1985	1988	4	2	0.5	-1236	#651C5F	0	NA	NA	0	0	0	0	1	58	1	3	NA	NA	0	0	0	0	0	NA	NA	0	0	0	0	0	0	0	0	0	NA	0	0
SEMPLE-ROWLAND SL	2	1999	2005	7	2.5	0.285714285714286	NA	NA	0	0	0	1237	#571BEC	0	NA	NA	0	0	0	0	0	0	0	0	NA	NA	0	0	0	0	0	NA	NA	0	0	0	0	0	0	0	0	0	NA	0	0
WILKIE DM	2	1999	2002	4	2.5	0.5	NA	NA	0	0	0	-1238	#A0777F	0	NA	NA	0	0	0	0	0	0	0	0	NA	NA	0	0	0	0	0	NA	NA	0	0	0	0	0	0	0	0	0	NA	0	0
YIN JC	2	1999	2012	14	3	0.142857142857143	NA	NA	0	0	0	1239	#5B3C6C	0	NA	NA	0	0	0	0	0	0	0	0	2001	2012	12	4	0.333333333333333	2	2.33333333333333	NA	NA	0	0	0	0	0	4	3	0	3	Inf	0	0
NOVAK B	1	1999	1999	1	4	1	NA	NA	0	0	0	-1240	#B0BCD1	1	1999	1999	1	1	1	1	0	207	2	1	NA	NA	0	0	0	0	0	1999	1999	1	1	1	1	1	1	1	1	0	0	1	4.60557827640839e-06
TREPP G	1	1999	1999	1	3	1	NA	NA	0	0	0	1241	#4CF6C0	0	1999	1999	1	1	1	0	0	0	0	0	NA	NA	0	0	0	0	0	1999	1999	1	1	1	1	1	1	1	1	0	0	0	0
KONIETZKO J	1	1999	1999	1	4	1	NA	NA	0	0	0	-1242	#D5A61A	0	NA	NA	0	0	0	0	0	0	0	0	NA	NA	0	0	0	0	0	NA	NA	0	0	0	0	0	0	0	0	0	NA	0	0
SUGAHARA K	1	1999	1999	1	5	1	NA	NA	0	0	0	1243	#BDD98D	1	1999	1999	1	1	1	1	0	208	2	1	NA	NA	0	0	0	0	0	NA	NA	0	0	0	0	0	0	0	0	0	NA	0	0
MOYER RW	1	1999	1999	1	4	1	2000	2000	1	1	1	-1244	#50D928	0	NA	NA	0	0	0	0	0	0	0	0	NA	NA	0	0	0	0	0	1999	1999	1	1	1	1	1	1	1	1	0	0	0	0
TRAMU G	1	1999	1999	1	2	1	NA	NA	0	0	0	1245	#240A34	0	NA	NA	0	0	0	0	0	0	0	0	NA	NA	0	0	0	0	0	NA	NA	0	0	0	0	0	0	0	0	0	NA	0	0
GOONARATNA C	1	1999	1999	1	1	1	NA	NA	0	0	0	-1246	#BFBCBA	0	NA	NA	0	0	0	0	0	0	0	0	NA	NA	0	0	0	0	0	NA	NA	0	0	0	0	0	0	0	0	0	NA	0	0
SCHMIDT RJ	1	1999	1999	1	5	1	NA	NA	0	0	0	1247	#CEA334	0	NA	NA	0	0	0	0	0	0	0	0	NA	NA	0	0	0	0	0	NA	NA	0	0	0	0	0	0	0	0	0	NA	0	0
ADAN A	2	1999	2010	12	1.5	0.166666666666667	NA	NA	0	0	0	-1248	#90AE39	1	1999	1999	1	1	1	1	0	211	2	1	NA	NA	0	0	0	0	0	NA	NA	0	0	0	0	0	0	0	0	0	NA	0	0
SALTON SR	2	1999	2003	5	8.5	0.4	NA	NA	0	0	0	1249	#98F338	0	NA	NA	0	0	0	0	0	0	0	0	NA	NA	0	0	0	0	0	1999	1999	1	1	1	2.5	0.5	1	1	1	0	0	0	0
MORRIS K	1	1999	1999	1	1	1	NA	NA	0	0	0	-1250	#42DC7E	0	NA	NA	0	0	0	0	0	0	0	0	NA	NA	0	0	0	0	0	NA	NA	0	0	0	0	0	0	0	0	0	NA	0	0
CHOI D	1	1999	1999	1	3	1	NA	NA	0	0	0	1251	#0E5042	0	NA	NA	0	0	0	0	0	0	0	0	2007	2007	1	1	1	1	1	NA	NA	0	0	0	0	0	1	1	0	1	Inf	0	0
AMAYA F	1	1999	1999	1	12	1	NA	NA	0	0	0	-1252	#BAD56A	0	NA	NA	0	0	0	0	0	0	0	0	NA	NA	0	0	0	0	0	1999	1999	1	1	1	1	1	1	3	3	0	0	0	0
BIELLO S	1	1999	1999	1	5	1	NA	NA	0	0	0	1253	#643E51	0	1999	1999	1	1	1	0	0	0	0	0	NA	NA	0	0	0	0	0	1999	1999	1	1	1	1	1	1	2	2	0	0	0	0
ZHULIN IB	1	1999	1999	1	2	1	NA	NA	0	0	0	-1254	#0EB114	0	NA	NA	0	0	0	0	0	0	0	0	NA	NA	0	0	0	0	0	NA	NA	0	0	0	0	0	0	0	0	0	NA	0	0
HARDIN P	1	1999	1999	1	8	1	NA	NA	0	0	0	1255	#E1AB78	0	1999	1999	1	1	1	0	0	0	0	0	2007	2018	12	2	0.166666666666667	2	0.166666666666667	1999	1999	1	1	1	1	1	3	4	2	2	1	0	0
MORI Y	2	1999	2011	13	8.5	0.153846153846154	NA	NA	0	0	0	-1256	#52A911	0	NA	NA	0	0	0	0	0	0	0	0	NA	NA	0	0	0	0	0	1999	1999	1	1	1	6.5	0.5	1	1	1	0	0	0	0
GRANDY DK	1	1999	1999	1	11	1	NA	NA	0	0	0	1257	#29F41E	1	1999	1999	1	1	1	1	0	210	2	1	NA	NA	0	0	0	0	0	1999	1999	1	1	1	1	1	1	2	2	0	0	2	9.21115655281677e-06
RANI S	1	1999	1999	1	2	1	2000	2013	14	2	0.142857142857143	-1258	#1B1DB4	0	1999	1999	1	1	1	0	0	0	0	0	NA	NA	0	0	0	0	0	NA	NA	0	0	0	0	0	0	0	0	0	NA	0	0
VOISIN P	1	1999	1999	1	9	1	NA	NA	0	0	0	1259	#10B71D	0	NA	NA	0	0	0	0	0	0	0	0	NA	NA	0	0	0	0	0	1999	1999	1	1	1	1	1	1	3	3	0	0	0	0
PUDNEY S	1	1999	1999	1	5	1	NA	NA	0	0	0	-1260	#CE85BB	0	NA	NA	0	0	0	0	0	0	0	0	NA	NA	0	0	0	0	0	NA	NA	0	0	0	0	0	0	0	0	0	NA	0	0
OKIMOTO DK	1	1999	1999	1	2	1	1999	1999	1	1	1	1261	#5E44F3	0	NA	NA	0	0	0	0	1	25	1	3	NA	NA	0	0	0	0	0	NA	NA	0	0	0	0	0	0	0	0	0	NA	0	0
ZENGIL H	2	1999	2006	8	6	0.25	NA	NA	0	0	0	-1262	#5F15C2	0	NA	NA	0	0	0	0	0	0	0	0	NA	NA	0	0	0	0	0	NA	NA	0	0	0	0	0	0	0	0	0	NA	0	0
KUNZ H	1	1999	1999	1	2	1	2003	2003	1	1	1	1263	#BF4B00	0	1999	1999	1	1	1	0	0	0	0	0	NA	NA	0	0	0	0	0	NA	NA	0	0	0	0	0	0	0	0	0	NA	0	0
SIROIS B	1	1999	1999	1	2	1	NA	NA	0	0	0	-1264	#77B20B	0	NA	NA	0	0	0	0	0	0	0	0	NA	NA	0	0	0	0	0	NA	NA	0	0	0	0	0	0	0	0	0	NA	0	0
GOLD MR	1	1999	1999	1	3	1	NA	NA	0	0	0	1265	#D79096	0	NA	NA	0	0	0	0	0	0	0	0	NA	NA	0	0	0	0	0	NA	NA	0	0	0	0	0	0	0	0	0	NA	0	0
BITMAN J	1	1999	1999	1	5	1	NA	NA	0	0	0	-1266	#9DDECD	0	NA	NA	0	0	0	0	0	0	0	0	NA	NA	0	0	0	0	0	NA	NA	0	0	0	0	0	0	0	0	0	NA	0	0
SAMEL A	1	1999	1999	1	1	1	1995	1995	1	1	1	1267	#C89937	0	NA	NA	0	0	0	0	1	22	1	2	NA	NA	0	0	0	0	0	NA	NA	0	0	0	0	0	0	0	0	0	NA	0	0
TUCKER P	1	1999	1999	1	10	1	NA	NA	0	0	0	-1268	#9A8F91	0	1999	1999	1	1	1	0	0	0	0	0	1999	2000	2	2	1	2	1	1999	1999	1	1	1	1	1	3	6	4	2	0.5	0	0
SALMON PA	1	1999	1999	1	3	1	NA	NA	0	0	0	1269	#CFA9BF	0	1999	1999	1	1	1	0	0	0	0	0	1992	1992	1	1	1	1	1	1999	1999	1	1	1	1	1	2	2	1	1	1	0	0
TZSCHENTKE B	1	1999	1999	1	3	1	NA	NA	0	0	0	-1270	#43BC33	0	NA	NA	0	0	0	0	0	0	0	0	NA	NA	0	0	0	0	0	NA	NA	0	0	0	0	0	0	0	0	0	NA	0	0
HODGSON AN	1	1999	1999	1	2	1	NA	NA	0	0	0	1271	#959A30	0	NA	NA	0	0	0	0	0	0	0	0	NA	NA	0	0	0	0	0	NA	NA	0	0	0	0	0	0	0	0	0	NA	0	0
HAAK LL	1	1999	1999	1	1	1	2006	2006	1	1	1	-1272	#1C2538	0	NA	NA	0	0	0	0	0	0	0	0	NA	NA	0	0	0	0	0	NA	NA	0	0	0	0	0	0	0	0	0	NA	0	0
ABDEL-MONEIM AM	1	1999	1999	1	4	1	NA	NA	0	0	0	1273	#8DE1B6	0	NA	NA	0	0	0	0	0	0	0	0	NA	NA	0	0	0	0	0	NA	NA	0	0	0	0	0	0	0	0	0	NA	0	0
ANDO T	2	1999	2018	20	4.5	0.1	NA	NA	0	0	0	-1274	#53A85C	1	1999	2018	20	2	0.1	1	0	212	2	1	NA	NA	0	0	0	0	0	2018	2018	1	1	1	10	0.5	1	1	1	0	0	2	9.21115655281677e-06
SKLODOWSKI P	1	1999	1999	1	2	1	NA	NA	0	0	0	1275	#CDE24D	0	NA	NA	0	0	0	0	0	0	0	0	NA	NA	0	0	0	0	0	NA	NA	0	0	0	0	0	0	0	0	0	NA	0	0
ANDERSSON I	1	1999	1999	1	2	1	NA	NA	0	0	0	-1276	#A7CCAD	1	1999	1999	1	1	1	1	0	213	2	1	NA	NA	0	0	0	0	0	NA	NA	0	0	0	0	0	0	0	0	0	NA	0	0
LOEWY AD	1	1999	1999	1	7	1	NA	NA	0	0	0	1277	#3D771B	0	NA	NA	0	0	0	0	0	0	0	0	NA	NA	0	0	0	0	0	NA	NA	0	0	0	0	0	0	0	0	0	NA	0	0
JEWETT ME	2	1999	2005	7	5.5	0.285714285714286	1991	1999	9	3	0.333333333333333	-1278	#9A62DF	0	1999	2005	7	2	0.285714285714286	0	1	48	1	3	1999	2003	5	4	0.8	2	2.8	1999	2005	7	2	0.285714285714286	1	1	6	8	4	4	1	0	0
SPENCER MB	1	1999	1999	1	2	1	NA	NA	0	0	0	1279	#B8F682	1	1999	1999	1	1	1	1	0	214	2	1	NA	NA	0	0	0	0	0	NA	NA	0	0	0	0	0	0	0	0	0	NA	0	0
KANOJIYA M	1	1999	1999	1	5	1	NA	NA	0	0	0	-1280	#A749D2	0	NA	NA	0	0	0	0	0	0	0	0	NA	NA	0	0	0	0	0	NA	NA	0	0	0	0	0	0	0	0	0	NA	0	0
HORIUCHI K	1	1999	1999	1	6	1	NA	NA	0	0	0	1281	#9DB799	0	NA	NA	0	0	0	0	0	0	0	0	NA	NA	0	0	0	0	0	NA	NA	0	0	0	0	0	0	0	0	0	NA	0	0
PABLOS MI	1	1999	1999	1	6	1	NA	NA	0	0	0	-1282	#310560	0	NA	NA	0	0	0	0	0	0	0	0	NA	NA	0	0	0	0	0	NA	NA	0	0	0	0	0	0	0	0	0	NA	0	0
ENDO Y	2	1999	2013	15	1.5	0.133333333333333	NA	NA	0	0	0	1283	#4B4A36	1	2013	2013	1	1	1	1	0	218	2	1	NA	NA	0	0	0	0	0	NA	NA	0	0	0	0	0	0	0	0	0	NA	0	0
DENOROY L	1	1999	1999	1	5	1	NA	NA	0	0	0	-1284	#AC955C	0	NA	NA	0	0	0	0	0	0	0	0	NA	NA	0	0	0	0	0	NA	NA	0	0	0	0	0	0	0	0	0	NA	0	0
PERRY GC	1	1999	1999	1	3	1	NA	NA	0	0	0	1285	#AD1AA2	0	NA	NA	0	0	0	0	0	0	0	0	2001	2001	1	1	1	1	1	NA	NA	0	0	0	0	0	1	1	0	1	Inf	0	0
HORI T	1	1999	1999	1	6	1	NA	NA	0	0	0	-1286	#60E1F0	0	NA	NA	0	0	0	0	0	0	0	0	2002	2004	3	2	0.666666666666667	2	0.666666666666667	NA	NA	0	0	0	0	0	2	2	0	2	Inf	0	0
WEINREB RN	1	1999	1999	1	8	1	NA	NA	0	0	0	1287	#5AD670	0	NA	NA	0	0	0	0	0	0	0	0	NA	NA	0	0	0	0	0	1999	1999	1	1	1	1	1	1	3	3	0	0	0	0
SHIRAI M	1	1999	1999	1	3	1	NA	NA	0	0	0	-1288	#62835A	0	NA	NA	0	0	0	0	0	0	0	0	NA	NA	0	0	0	0	0	NA	NA	0	0	0	0	0	0	0	0	0	NA	0	0
CINCOTTA AH	3	1999	2018	20	4	0.15	NA	NA	0	0	0	1289	#B39920	0	NA	NA	0	0	0	0	0	0	0	0	NA	NA	0	0	0	0	0	2018	2018	1	1	1	6.66666666666667	0.333333333333333	1	1	1	0	0	0	0
ROSENQUIST PB	1	1999	1999	1	6	1	NA	NA	0	0	0	-1290	#5B0807	0	1999	1999	1	1	1	0	0	0	0	0	NA	NA	0	0	0	0	0	1999	1999	1	1	1	1	1	1	1	1	0	0	0	0
HARSHA DW	1	1999	1999	1	10	1	NA	NA	0	0	0	1291	#A392C0	0	NA	NA	0	0	0	0	0	0	0	0	NA	NA	0	0	0	0	0	NA	NA	0	0	0	0	0	0	0	0	0	NA	0	0
PARVING HH	1	1999	1999	1	9	1	NA	NA	0	0	0	-1292	#683B04	0	NA	NA	0	0	0	0	0	0	0	0	NA	NA	0	0	0	0	0	1999	1999	1	1	1	1	1	1	1	1	0	0	0	0
ROSENWASSER AM	4	2000	2010	11	2.25	0.363636363636364	1984	2015	32	6	0.1875	1293	#3FF8C6	2	2000	2009	10	2	0.2	2	1	65	3	2	2005	2012	8	2	0.25	0.5	0.6875	2009	2009	1	1	1	2.75	0.25	3	2	1	1	1	16	7.36892524225342e-05
ALBRECHT U	58	2000	2021	22	4.39655172413793	2.63636363636364	2001	2018	18	5	0.277777777777778	-1294	#3324C0	3	2000	2020	21	18	0.857142857142857	3	0	225	5	1	1999	2019	21	43	2.04761904761905	0.741379310344828	0.776683087027915	2000	2021	22	28	1.27272727272727	0.482758620689655	0.482758620689655	71	54	21	33	1.57142857142857	9396	0.0432740134851332
NAGAI K	13	2000	2011	12	5	1.08333333333333	1983	2014	32	4	0.125	1295	#DE61B9	1	2007	2011	5	3	0.6	1	1	53	2	2	1982	2011	30	15	0.5	1.15384615384615	0.461538461538462	2000	2008	9	10	1.11111111111111	1.02564102564103	0.769230769230769	25	18	8	10	1.25	234	0.00107770531667956
SUMOV� A	45	2000	2021	22	4.4	2.04545454545455	1995	2020	26	9	0.346153846153846	-1296	#B5D3BE	2	2006	2019	14	7	0.5	2	1	121	3	2	1996	2018	23	9	0.391304347826087	0.2	0.191304347826087	2000	2021	22	19	0.863636363636364	0.422222222222222	0.422222222222222	28	15	9	6	0.666666666666667	1350	0.00621753067315132
MCMAHON DG	27	2000	2021	22	3.85185185185185	1.22727272727273	2014	2014	1	1	1	1297	#2E6EF1	0	2007	2016	10	7	0.7	0	0	0	0	0	1993	2016	24	11	0.458333333333333	0.407407407407407	0.373456790123457	2003	2020	18	10	0.555555555555556	0.452674897119342	0.37037037037037	21	17	8	9	1.125	0	0
GREEN RM	12	2000	2017	18	4.58333333333333	0.666666666666667	1999	2002	4	3	0.75	-1298	#6E23A4	1	2000	2000	1	1	1	1	1	187	2	2	1998	1999	2	2	1	0.166666666666667	1.5	2000	2000	1	1	1	1.5	0.0833333333333333	3	2	1	1	1	24	0.000110533878633801
MIZUNO T	53	2000	2013	14	5.50943396226415	3.78571428571429	2005	2015	11	8	0.727272727272727	1299	#55A63B	6	2003	2013	11	25	2.27272727272727	6	0	219	7	1	2009	2016	8	7	0.875	0.132075471698113	0.231132075471698	2000	2013	14	50	3.57142857142857	0.943396226415094	0.943396226415094	57	19	14	5	0.357142857142857	6042	0.0278269039460595
THISSE B	1	2000	2000	1	5	1	NA	NA	0	0	0	-1300	#9EED74	1	2000	2000	1	1	1	1	0	220	3	1	2002	2003	2	2	1	2	1	2000	2000	1	1	1	1	1	3	3	1	2	2	3	1.38167348292252e-05
LOUDON AS	18	2000	2016	17	6.33333333333333	1.05882352941176	1994	2007	14	3	0.214285714285714	1301	#C6239B	4	2000	2015	16	8	0.5	4	1	3	8	3	1995	2020	26	19	0.730769230769231	1.05555555555556	0.69017094017094	2003	2016	14	10	0.714285714285714	0.674603174603175	0.555555555555556	29	26	13	13	1	1872	0.0086216425334365
LEIBLER S	3	2000	2004	5	3	0.6	NA	NA	0	0	0	-1302	#559F00	2	2000	2004	5	2	0.4	2	0	221	3	1	NA	NA	0	0	0	0	0	2002	2002	1	1	1	1.66666666666667	0.333333333333333	1	1	1	0	0	6	2.76334696584503e-05
NISHIDA E	7	2000	2013	14	3.85714285714286	0.5	NA	NA	0	0	0	1303	#3C177B	0	NA	NA	0	0	0	0	0	0	0	0	2010	2014	5	2	0.4	0.285714285714286	0.8	2009	2013	5	2	0.4	0.8	0.285714285714286	4	4	3	1	0.333333333333333	0	0
CACCIATORE C	1	2000	2000	1	4	1	NA	NA	0	0	0	-1304	#87ADDD	0	2000	2000	1	1	1	0	0	0	0	0	2001	2003	3	2	0.666666666666667	2	0.666666666666667	NA	NA	0	0	0	0	0	2	2	0	2	Inf	0	0
PIGGINS H	1	2000	2000	1	1	1	NA	NA	0	0	0	1305	#0542F4	0	NA	NA	0	0	0	0	0	0	0	0	NA	NA	0	0	0	0	0	NA	NA	0	0	0	0	0	0	0	0	0	NA	0	0
LAKIN-THOMAS PL	7	2000	2021	22	1.71428571428571	0.318181818181818	1985	2011	27	4	0.148148148148148	-1306	#040624	1	2000	2000	1	1	1	1	1	21	2	2	2001	2001	1	1	1	0.142857142857143	3.14285714285714	NA	NA	0	0	0	0	0	1	1	0	1	Inf	7	3.22390479348587e-05
CAMPBELL S	1	2000	2000	1	1	1	NA	NA	0	0	0	1307	#CBE6E5	0	NA	NA	0	0	0	0	0	0	0	0	NA	NA	0	0	0	0	0	NA	NA	0	0	0	0	0	0	0	0	0	NA	0	0
HONMA KI	8	2000	2018	19	4.625	0.421052631578947	1978	1979	2	2	1	-1308	#A53A75	0	2000	2012	13	3	0.230769230769231	0	1	34	1	2	2004	2021	18	11	0.611111111111111	1.375	1.45138888888889	2000	2018	19	7	0.368421052631579	0.875	0.875	18	11	5	6	1.2	0	0
DRIVER C	1	2000	2000	1	1	1	NA	NA	0	0	0	1309	#0884A6	0	NA	NA	0	0	0	0	0	0	0	0	NA	NA	0	0	0	0	0	NA	NA	0	0	0	0	0	0	0	0	0	NA	0	0
YAGITA K	24	2000	2020	21	8.45833333333333	1.14285714285714	2000	2010	11	7	0.636363636363636	-1310	#E0E669	0	2000	2002	3	2	0.666666666666667	0	1	33	1	5	1998	2020	23	32	1.39130434782609	1.33333333333333	1.21739130434783	2006	2020	15	17	1.13333333333333	0.991666666666667	0.708333333333333	49	27	15	12	0.8	0	0
EMENS JS	2	2000	2017	18	6.5	0.111111111111111	2005	2017	13	5	0.384615384615385	1311	#5BE032	0	2000	2000	1	1	1	0	0	0	0	0	1999	2004	6	3	0.5	1.5	4.5	2000	2000	1	1	1	9	0.5	4	6	3	3	1	0	0
EBISAWA T	6	2000	2013	14	5.33333333333333	0.428571428571429	2001	2010	10	2	0.2	-1312	#6BDB73	0	NA	NA	0	0	0	0	0	0	0	0	2002	2017	16	3	0.1875	0.5	0.4375	2004	2004	1	1	1	2.33333333333333	0.166666666666667	4	11	8	3	0.375	0	0
BOUL�TREAU M	1	2000	2000	1	5	1	NA	NA	0	0	0	1313	#6915E3	0	NA	NA	0	0	0	0	0	0	0	0	NA	NA	0	0	0	0	0	NA	NA	0	0	0	0	0	0	0	0	0	NA	0	0
DAY ML	2	2000	2002	3	3	0.666666666666667	2001	2001	1	1	1	-1314	#BE8D91	1	2000	2002	3	2	0.666666666666667	1	0	222	2	1	NA	NA	0	0	0	0	0	NA	NA	0	0	0	0	0	0	0	0	0	NA	0	0
STAELS B	11	2000	2018	19	5.72727272727273	0.578947368421053	NA	NA	0	0	0	1315	#3AA9F9	1	2008	2013	6	6	1	1	0	223	3	1	2007	2021	15	15	1	1.36363636363636	1.72727272727273	2000	2018	19	2	0.105263157894737	0.181818181818182	0.181818181818182	17	15	4	11	2.75	165	0.000759920415607384
ECHAVE J	1	2000	2000	1	3	1	NA	NA	0	0	0	-1316	#F7D7B7	0	NA	NA	0	0	0	0	0	0	0	0	NA	NA	0	0	0	0	0	2000	2000	1	1	1	1	1	1	1	1	0	0	0	0
N�SSEL DR	8	2000	2018	19	3	0.421052631578947	2006	2006	1	1	1	1317	#2E0D68	1	2004	2004	1	1	1	1	0	237	2	1	2013	2013	1	1	1	0.125	2.375	2001	2009	9	3	0.333333333333333	0.791666666666667	0.375	4	5	4	1	0.25	40	0.000184223131056335
HARMAR AJ	6	2000	2010	11	6.83333333333333	0.545454545454545	2002	2002	1	1	1	-1318	#941436	1	2008	2009	2	2	1	1	0	231	2	1	1998	2012	15	8	0.533333333333333	1.33333333333333	0.977777777777778	2000	2010	11	3	0.272727272727273	0.5	0.5	11	10	5	5	1	60	0.000276334696584503
TOSINI G	21	2000	2020	21	3.76190476190476	1	1996	2008	13	9	0.692307692307692	1319	#647BF0	0	2001	2018	18	10	0.555555555555556	0	1	3	1	3	2001	2020	20	18	0.9	0.857142857142857	0.9	2000	2018	19	10	0.526315789473684	0.526315789473684	0.476190476190476	28	27	15	12	0.8	0	0
ROSATO E	11	2000	2020	21	5.45454545454545	0.523809523809524	1996	2017	22	9	0.409090909090909	-1320	#778066	0	2000	2000	1	1	1	0	1	67	1	3	1997	2020	24	20	0.833333333333333	1.81818181818182	1.59090909090909	2004	2020	17	8	0.470588235294118	0.898395721925134	0.727272727272727	28	14	5	9	1.8	0	0
TODO T	5	2000	2017	18	6	0.277777777777778	NA	NA	0	0	0	1321	#76130E	0	2002	2005	4	3	0.75	0	0	0	0	0	1999	2018	20	31	1.55	6.2	5.58	2000	2017	18	4	0.222222222222222	0.8	0.8	35	27	3	24	8	0	0
BUNNEY BG	1	2000	2000	1	2	1	2012	2015	4	3	0.75	-1322	#0CA9B9	1	2000	2000	1	1	1	1	0	224	2	1	NA	NA	0	0	0	0	0	NA	NA	0	0	0	0	0	0	0	0	0	NA	0	0
BARTEL B	1	2000	2000	1	5	1	NA	NA	0	0	0	1323	#DE504F	0	NA	NA	0	0	0	0	0	0	0	0	NA	NA	0	0	0	0	0	NA	NA	0	0	0	0	0	0	0	0	0	NA	0	0
EVANS CW	1	2000	2000	1	4	1	NA	NA	0	0	0	-1324	#83BA98	0	2000	2000	1	1	1	0	0	0	0	0	NA	NA	0	0	0	0	0	NA	NA	0	0	0	0	0	0	0	0	0	NA	0	0
IKEDA M	16	2000	2018	19	5.1875	0.842105263157895	1996	2014	19	5	0.263157894736842	1325	#479BD0	0	2002	2016	15	4	0.266666666666667	0	1	115	1	3	1998	2019	22	29	1.31818181818182	1.8125	1.56534090909091	2002	2017	16	7	0.4375	0.51953125	0.4375	36	20	7	13	1.85714285714286	0	0
MITTERAUER B	1	2000	2000	1	1	1	NA	NA	0	0	0	-1326	#0284AD	0	NA	NA	0	0	0	0	0	0	0	0	NA	NA	0	0	0	0	0	NA	NA	0	0	0	0	0	0	0	0	0	NA	0	0
TARUSCIO D	1	2000	2000	1	4	1	2000	2000	1	1	1	1327	#3C9963	0	NA	NA	0	0	0	0	0	0	0	0	NA	NA	0	0	0	0	0	2000	2000	1	1	1	1	1	1	1	1	0	0	0	0
CASAL JJ	10	2000	2017	18	4.2	0.555555555555556	2019	2019	1	1	1	-1328	#728978	0	2000	2001	2	3	1.5	0	0	0	0	0	NA	NA	0	0	0	0	0	2001	2017	17	6	0.352941176470588	0.635294117647059	0.6	6	5	5	0	0	0	0
BOER GJ	1	2000	2000	1	3	1	1998	1999	2	2	1	1329	#EEB7E3	0	NA	NA	0	0	0	0	1	11	1	2	NA	NA	0	0	0	0	0	2000	2000	1	1	1	1	1	1	1	1	0	0	0	0
SAEZ L	6	2000	2016	17	4.16666666666667	0.352941176470588	1988	2011	24	4	0.166666666666667	-1330	#C06081	0	2016	2016	1	1	1	0	1	63	1	2	1994	2015	22	11	0.5	1.83333333333333	1.41666666666667	2000	2016	17	6	0.352941176470588	1	1	17	7	2	5	2.5	0	0
SCHEVING LA	1	2000	2000	1	1	1	2007	2007	1	1	1	1331	#4937A1	0	NA	NA	0	0	0	0	0	0	0	0	NA	NA	0	0	0	0	0	NA	NA	0	0	0	0	0	0	0	0	0	NA	0	0
HOLICK MF	1	2000	2000	1	3	1	NA	NA	0	0	0	-1332	#7BE9B4	0	NA	NA	0	0	0	0	0	0	0	0	NA	NA	0	0	0	0	0	NA	NA	0	0	0	0	0	0	0	0	0	NA	0	0
BURNS ER	1	2000	2000	1	1	1	NA	NA	0	0	0	1333	#C44455	0	NA	NA	0	0	0	0	0	0	0	0	NA	NA	0	0	0	0	0	NA	NA	0	0	0	0	0	0	0	0	0	NA	0	0
BINGMAN VP	1	2000	2000	1	3	1	1994	1994	1	1	1	-1334	#5E7839	1	2000	2000	1	1	1	1	1	141	3	2	NA	NA	0	0	0	0	0	2000	2000	1	1	1	1	1	1	1	1	0	0	1	4.60557827640839e-06
BLASIAK T	2	2000	2004	5	2	0.4	NA	NA	0	0	0	1335	#B13087	0	2000	2004	5	2	0.4	0	0	0	0	0	NA	NA	0	0	0	0	0	NA	NA	0	0	0	0	0	0	0	0	0	NA	0	0
TATE B	1	2000	2000	1	2	1	NA	NA	0	0	0	-1336	#9BDFC5	0	NA	NA	0	0	0	0	0	0	0	0	NA	NA	0	0	0	0	0	NA	NA	0	0	0	0	0	0	0	0	0	NA	0	0
MARQUES MD	2	2000	2013	14	3	0.142857142857143	NA	NA	0	0	0	1337	#EEEB0A	1	2000	2000	1	1	1	1	0	226	2	1	NA	NA	0	0	0	0	0	2000	2000	1	1	1	7	0.5	1	1	1	0	0	2	9.21115655281677e-06
SCHAK KM	1	2000	2000	1	2	1	1999	1999	1	1	1	-1338	#643160	0	2000	2000	1	1	1	0	1	124	1	2	NA	NA	0	0	0	0	0	NA	NA	0	0	0	0	0	0	0	0	0	NA	0	0
HOFBAUER A	1	2000	2000	1	6	1	NA	NA	0	0	0	1339	#6726C3	0	2000	2000	1	1	1	0	0	0	0	0	2001	2001	1	1	1	1	1	2000	2000	1	1	1	1	1	2	2	1	1	1	0	0
REITVELD WJ	1	2000	2000	1	4	1	NA	NA	0	0	0	-1340	#1CA559	0	NA	NA	0	0	0	0	0	0	0	0	NA	NA	0	0	0	0	0	NA	NA	0	0	0	0	0	0	0	0	0	NA	0	0
YAO Z	2	2000	2014	15	4	0.133333333333333	2014	2016	3	2	0.666666666666667	1341	#971100	1	2000	2014	15	2	0.133333333333333	1	0	227	2	1	2001	2019	19	3	0.157894736842105	1.5	1.18421052631579	2000	2000	1	1	1	7.5	0.5	4	4	1	3	3	8	3.68446262112671e-05
VELLUTI RA	1	2000	2000	1	7	1	NA	NA	0	0	0	-1342	#868578	0	NA	NA	0	0	0	0	0	0	0	0	NA	NA	0	0	0	0	0	NA	NA	0	0	0	0	0	0	0	0	0	NA	0	0
TOBLER I	2	2000	2002	3	3.5	0.666666666666667	1998	1998	1	1	1	1343	#3E2648	0	2000	2000	1	1	1	0	1	157	1	3	2006	2007	2	2	1	1	1.5	2002	2002	1	1	1	1.5	0.5	3	3	1	2	2	0	0
HAO H	1	2000	2000	1	2	1	1997	2006	10	5	0.5	-1344	#B70074	0	2000	2000	1	1	1	0	1	84	1	2	NA	NA	0	0	0	0	0	NA	NA	0	0	0	0	0	0	0	0	0	NA	0	0
JORDAN R	2	2000	2002	3	2	0.666666666666667	NA	NA	0	0	0	1345	#AC2922	1	2000	2002	3	2	0.666666666666667	1	0	228	3	1	NA	NA	0	0	0	0	0	NA	NA	0	0	0	0	0	0	0	0	0	NA	0	0
SHIMAZOE T	1	2000	2000	1	1	1	2008	2008	1	1	1	-1346	#3E2FDA	0	NA	NA	0	0	0	0	0	0	0	0	NA	NA	0	0	0	0	0	NA	NA	0	0	0	0	0	0	0	0	0	NA	0	0
TSENG TC	1	2000	2000	1	2	1	NA	NA	0	0	0	1347	#46FC10	0	2000	2000	1	1	1	0	0	0	0	0	NA	NA	0	0	0	0	0	NA	NA	0	0	0	0	0	0	0	0	0	NA	0	0
SCARBROUGH K	1	2000	2000	1	1	1	1996	1996	1	2	2	-1348	#607D0C	0	NA	NA	0	0	0	0	1	43	1	2	NA	NA	0	0	0	0	0	NA	NA	0	0	0	0	0	0	0	0	0	NA	0	0
SALOM� PA	2	2000	2019	20	3.5	0.1	2004	2014	11	8	0.727272727272727	1349	#CC76DD	0	2000	2000	1	1	1	0	0	0	0	0	1998	2017	20	7	0.35	3.5	3.5	NA	NA	0	0	0	0	0	7	5	0	5	Inf	0	0
QUIGG M	1	2000	2000	1	1	1	NA	NA	0	0	0	-1350	#0AF3A3	0	NA	NA	0	0	0	0	0	0	0	0	NA	NA	0	0	0	0	0	NA	NA	0	0	0	0	0	0	0	0	0	NA	0	0
GOTTESMANN C	1	2000	2000	1	1	1	NA	NA	0	0	0	1351	#6B24ED	0	NA	NA	0	0	0	0	0	0	0	0	NA	NA	0	0	0	0	0	NA	NA	0	0	0	0	0	0	0	0	0	NA	0	0
LUBOSHITZKY R	1	2000	2000	1	1	1	2001	2001	1	1	1	-1352	#7063AD	0	NA	NA	0	0	0	0	0	0	0	0	NA	NA	0	0	0	0	0	NA	NA	0	0	0	0	0	0	0	0	0	NA	0	0
AOKI K	2	2000	2003	4	3	0.5	NA	NA	0	0	0	1353	#252D76	0	NA	NA	0	0	0	0	0	0	0	0	1997	2016	20	6	0.3	3	0.6	NA	NA	0	0	0	0	0	6	5	0	5	Inf	0	0
SELBY CP	1	2000	2000	1	9	1	1999	2012	14	3	0.214285714285714	-1354	#C10515	0	2000	2000	1	1	1	0	1	185	1	2	1998	2021	24	24	1	24	1	NA	NA	0	0	0	0	0	24	6	0	6	Inf	0	0
MUZET A	1	2000	2000	1	5	1	NA	NA	0	0	0	1355	#47C4CC	1	2000	2000	1	1	1	1	0	229	2	1	2002	2003	2	2	1	2	1	NA	NA	0	0	0	0	0	2	2	0	2	Inf	2	9.21115655281677e-06
LEVITAN RD	1	2000	2000	1	2	1	NA	NA	0	0	0	-1356	#AE197A	1	2000	2000	1	1	1	1	0	230	2	1	NA	NA	0	0	0	0	0	NA	NA	0	0	0	0	0	0	0	0	0	NA	0	0
LAAKSO ML	2	2000	2001	2	5.5	1	1997	1997	1	1	1	1357	#3442B2	0	2001	2001	1	1	1	0	1	179	1	2	NA	NA	0	0	0	0	0	2000	2000	1	1	1	1	0.5	1	1	1	0	0	0	0
HARDIE J	1	2000	2000	1	2	1	NA	NA	0	0	0	-1358	#8E7D5A	0	2000	2000	1	1	1	0	0	0	0	0	NA	NA	0	0	0	0	0	NA	NA	0	0	0	0	0	0	0	0	0	NA	0	0
KOYANAGI H	1	2000	2000	1	5	1	NA	NA	0	0	0	1359	#28D766	0	NA	NA	0	0	0	0	0	0	0	0	NA	NA	0	0	0	0	0	NA	NA	0	0	0	0	0	0	0	0	0	NA	0	0
TANAKA H	1	2000	2000	1	2	1	1999	2012	14	2	0.142857142857143	-1360	#779824	0	NA	NA	0	0	0	0	1	208	1	2	NA	NA	0	0	0	0	0	NA	NA	0	0	0	0	0	0	0	0	0	NA	0	0
WONG CW	1	2000	2000	1	1	1	NA	NA	0	0	0	1361	#8DC059	0	NA	NA	0	0	0	0	0	0	0	0	NA	NA	0	0	0	0	0	NA	NA	0	0	0	0	0	0	0	0	0	NA	0	0
STEVENSON PA	1	2000	2000	1	3	1	NA	NA	0	0	0	-1362	#7680AF	1	2000	2000	1	1	1	1	0	232	2	1	2012	2012	1	1	1	1	1	NA	NA	0	0	0	0	0	1	1	0	1	Inf	1	4.60557827640839e-06
HEIDEMAN PD	3	2000	2008	9	2	0.333333333333333	NA	NA	0	0	0	1363	#ACBF10	0	NA	NA	0	0	0	0	0	0	0	0	2017	2017	1	1	1	0.333333333333333	3	NA	NA	0	0	0	0	0	1	1	0	1	Inf	0	0
FALBO V	1	2000	2000	1	8	1	NA	NA	0	0	0	-1364	#217F8E	0	2000	2000	1	1	1	0	0	0	0	0	2000	2000	1	1	1	1	1	NA	NA	0	0	0	0	0	1	1	0	1	Inf	0	0
VAN SOMEREN EJ	6	2000	2012	13	4.5	0.461538461538462	1998	2007	10	5	0.5	1365	#E9E866	0	2007	2007	1	1	1	0	1	100	1	2	2004	2018	15	14	0.933333333333333	2.33333333333333	2.02222222222222	2005	2006	2	2	1	2.16666666666667	0.333333333333333	16	14	2	12	6	0	0
TONONI G	1	2000	2000	1	4	1	NA	NA	0	0	0	-1366	#8D96CA	1	2000	2000	1	1	1	1	0	233	2	1	2002	2002	1	1	1	1	1	2000	2000	1	1	1	1	1	2	2	1	1	1	2	9.21115655281677e-06
PACK AI	4	2000	2014	15	7.25	0.266666666666667	NA	NA	0	0	0	1367	#0178C3	1	2000	2013	14	2	0.142857142857143	1	0	238	2	1	2017	2017	1	2	2	0.5	7.5	2000	2014	15	3	0.2	0.75	0.75	5	8	6	2	0.333333333333333	32	0.000147378504845068
EHLEN JC	1	2000	2000	1	3	1	2001	2017	17	6	0.352941176470588	-1368	#1107DB	0	2000	2000	1	1	1	0	0	0	0	0	2010	2017	8	4	0.5	4	0.5	NA	NA	0	0	0	0	0	4	3	0	3	Inf	0	0
FARKAS G	1	2000	2000	1	9	1	NA	NA	0	0	0	1369	#204107	0	NA	NA	0	0	0	0	0	0	0	0	2001	2001	1	1	1	1	1	2000	2000	1	1	1	1	1	2	2	1	1	1	0	0
CRONIN AS	1	2000	2000	1	2	1	NA	NA	0	0	0	-1370	#0ECE9B	0	2000	2000	1	1	1	0	0	0	0	0	NA	NA	0	0	0	0	0	NA	NA	0	0	0	0	0	0	0	0	0	NA	0	0
ROBINSON GE	4	2000	2004	5	3.25	0.8	NA	NA	0	0	0	1371	#4CE492	1	2001	2004	4	3	0.75	1	0	234	5	1	2003	2012	10	2	0.2	0.5	0.25	2000	2000	1	1	1	1.25	0.25	3	4	2	2	1	16	7.36892524225342e-05
YAMAMURA S	1	2000	2000	1	2	1	NA	NA	0	0	0	-1372	#1D2DCF	1	2000	2000	1	1	1	1	0	235	2	1	NA	NA	0	0	0	0	0	NA	NA	0	0	0	0	0	0	0	0	0	NA	0	0
ARONIN N	1	2000	2000	1	7	1	1990	1990	1	1	1	1373	#5FF229	0	2000	2000	1	1	1	0	1	41	1	3	1993	2005	13	3	0.230769230769231	3	0.230769230769231	2000	2000	1	1	1	1	1	4	5	3	2	0.666666666666667	0	0
SCHMITT B	1	2000	2000	1	4	1	NA	NA	0	0	0	-1374	#23CAD4	0	NA	NA	0	0	0	0	0	0	0	0	NA	NA	0	0	0	0	0	NA	NA	0	0	0	0	0	0	0	0	0	NA	0	0
GELERNTER J	3	2000	2019	20	8.66666666666667	0.15	NA	NA	0	0	0	1375	#E8FF26	0	NA	NA	0	0	0	0	0	0	0	0	NA	NA	0	0	0	0	0	NA	NA	0	0	0	0	0	0	0	0	0	NA	0	0
TIMMERMAN H	1	2000	2000	1	3	1	NA	NA	0	0	0	-1376	#50FFDF	0	NA	NA	0	0	0	0	0	0	0	0	NA	NA	0	0	0	0	0	NA	NA	0	0	0	0	0	0	0	0	0	NA	0	0
EARNEST D	1	2000	2000	1	3	1	NA	NA	0	0	0	1377	#865A12	0	NA	NA	0	0	0	0	0	0	0	0	2002	2018	17	3	0.176470588235294	3	0.176470588235294	NA	NA	0	0	0	0	0	3	2	0	2	Inf	0	0
FUJII-KURIYAMA Y	1	2000	2000	1	6	1	NA	NA	0	0	0	-1378	#7298F4	0	NA	NA	0	0	0	0	0	0	0	0	NA	NA	0	0	0	0	0	NA	NA	0	0	0	0	0	0	0	0	0	NA	0	0
VAN HEST BJ	1	2000	2000	1	3	1	NA	NA	0	0	0	1379	#B4B24E	0	NA	NA	0	0	0	0	0	0	0	0	NA	NA	0	0	0	0	0	NA	NA	0	0	0	0	0	0	0	0	0	NA	0	0
GUERRERO HY	1	2000	2000	1	4	1	NA	NA	0	0	0	-1380	#C26326	0	2000	2000	1	1	1	0	0	0	0	0	2009	2009	1	1	1	1	1	2000	2000	1	1	1	1	1	2	2	1	1	1	0	0
ESTELLE M	1	2000	2000	1	2	1	NA	NA	0	0	0	1381	#4C3504	0	NA	NA	0	0	0	0	0	0	0	0	NA	NA	0	0	0	0	0	NA	NA	0	0	0	0	0	0	0	0	0	NA	0	0
SEIFERT EL	2	2000	2002	3	2	0.666666666666667	2002	2002	1	1	1	-1382	#7331A6	1	2000	2002	3	2	0.666666666666667	1	0	236	2	1	NA	NA	0	0	0	0	0	NA	NA	0	0	0	0	0	0	0	0	0	NA	0	0
SHATOKHINA SN	1	2000	2000	1	2	1	NA	NA	0	0	0	1383	#560002	0	NA	NA	0	0	0	0	0	0	0	0	NA	NA	0	0	0	0	0	NA	NA	0	0	0	0	0	0	0	0	0	NA	0	0
MIAO VP	1	2000	2000	1	5	1	NA	NA	0	0	0	-1384	#1302B9	0	NA	NA	0	0	0	0	0	0	0	0	NA	NA	0	0	0	0	0	NA	NA	0	0	0	0	0	0	0	0	0	NA	0	0
RIVKEES S	1	2000	2000	1	2	1	NA	NA	0	0	0	1385	#52523A	0	2000	2000	1	1	1	0	0	0	0	0	NA	NA	0	0	0	0	0	NA	NA	0	0	0	0	0	0	0	0	0	NA	0	0
LAGUE M	1	2000	2000	1	2	1	2000	2000	1	1	1	-1386	#81D811	0	2000	2000	1	1	1	0	1	91	1	3	NA	NA	0	0	0	0	0	NA	NA	0	0	0	0	0	0	0	0	0	NA	0	0
HAYAKAWA Y	1	2000	2000	1	4	1	NA	NA	0	0	0	1387	#EE0BCF	0	NA	NA	0	0	0	0	0	0	0	0	NA	NA	0	0	0	0	0	NA	NA	0	0	0	0	0	0	0	0	0	NA	0	0
ADRIEN J	1	2000	2000	1	5	1	NA	NA	0	0	0	-1388	#46D771	0	NA	NA	0	0	0	0	0	0	0	0	NA	NA	0	0	0	0	0	2000	2000	1	1	1	1	1	1	1	1	0	0	0	0
DUTTO G	1	2000	2000	1	7	1	NA	NA	0	0	0	1389	#ABA8A0	0	NA	NA	0	0	0	0	0	0	0	0	NA	NA	0	0	0	0	0	NA	NA	0	0	0	0	0	0	0	0	0	NA	0	0
NELSON DE	1	2000	2000	1	2	1	NA	NA	0	0	0	-1390	#237D6E	0	NA	NA	0	0	0	0	0	0	0	0	NA	NA	0	0	0	0	0	NA	NA	0	0	0	0	0	0	0	0	0	NA	0	0
HAV�S H	1	2000	2000	1	5	1	NA	NA	0	0	0	1391	#A05C89	0	2000	2000	1	1	1	0	0	0	0	0	NA	NA	0	0	0	0	0	NA	NA	0	0	0	0	0	0	0	0	0	NA	0	0
CZEISLER C	1	2000	2000	1	5	1	NA	NA	0	0	0	-1392	#F55F99	0	2000	2000	1	1	1	0	0	0	0	0	NA	NA	0	0	0	0	0	2000	2000	1	1	1	1	1	1	1	1	0	0	0	0
SATHYAN G	1	2000	2000	1	3	1	NA	NA	0	0	0	1393	#5DB268	0	NA	NA	0	0	0	0	0	0	0	0	NA	NA	0	0	0	0	0	NA	NA	0	0	0	0	0	0	0	0	0	NA	0	0
YAMAOKA S	2	2000	2004	5	3.5	0.4	NA	NA	0	0	0	-1394	#79A6B0	0	2000	2004	5	2	0.4	0	0	0	0	0	NA	NA	0	0	0	0	0	2004	2004	1	1	1	2.5	0.5	1	1	1	0	0	0	0
OLWIN JH	1	2000	2000	1	13	1	NA	NA	0	0	0	1395	#9ED6C4	0	NA	NA	0	0	0	0	0	0	0	0	NA	NA	0	0	0	0	0	2000	2000	1	1	1	1	1	1	2	2	0	0	0	0
JEZOV� D	1	2000	2000	1	5	1	NA	NA	0	0	0	-1396	#F6A0E5	0	NA	NA	0	0	0	0	0	0	0	0	NA	NA	0	0	0	0	0	2000	2000	1	1	1	1	1	1	2	2	0	0	0	0
HUNT T	1	2000	2000	1	1	1	2007	2007	1	1	1	1397	#5A7BF4	0	NA	NA	0	0	0	0	0	0	0	0	NA	NA	0	0	0	0	0	NA	NA	0	0	0	0	0	0	0	0	0	NA	0	0
ALUVIHARE V V	1	2000	2000	1	1	1	NA	NA	0	0	0	-1398	#BDE406	0	NA	NA	0	0	0	0	0	0	0	0	NA	NA	0	0	0	0	0	NA	NA	0	0	0	0	0	0	0	0	0	NA	0	0
HAULICA I	1	2000	2000	1	5	1	NA	NA	0	0	0	1399	#755FF2	0	NA	NA	0	0	0	0	0	0	0	0	NA	NA	0	0	0	0	0	NA	NA	0	0	0	0	0	0	0	0	0	NA	0	0
MORGAN PJ	3	2000	2006	7	6.66666666666667	0.428571428571429	1989	2008	20	3	0.15	-1400	#65EACA	0	2003	2006	4	2	0.5	0	1	94	1	2	2005	2020	16	5	0.3125	1.66666666666667	0.729166666666667	2000	2006	7	2	0.285714285714286	0.666666666666667	0.666666666666667	7	8	4	4	1	0	0
ROSENWASSER RH	1	2000	2000	1	4	1	NA	NA	0	0	0	1401	#4381B3	0	NA	NA	0	0	0	0	0	0	0	0	NA	NA	0	0	0	0	0	NA	NA	0	0	0	0	0	0	0	0	0	NA	0	0
AUTELITANO A	1	2000	2000	1	5	1	NA	NA	0	0	0	-1402	#BBF98E	0	NA	NA	0	0	0	0	0	0	0	0	NA	NA	0	0	0	0	0	NA	NA	0	0	0	0	0	0	0	0	0	NA	0	0
S�EZ JC	1	2000	2000	1	5	1	NA	NA	0	0	0	1403	#9BB749	0	NA	NA	0	0	0	0	0	0	0	0	NA	NA	0	0	0	0	0	NA	NA	0	0	0	0	0	0	0	0	0	NA	0	0
GILBEY MP	1	2000	2000	1	3	1	NA	NA	0	0	0	-1404	#9C5CBA	0	NA	NA	0	0	0	0	0	0	0	0	NA	NA	0	0	0	0	0	NA	NA	0	0	0	0	0	0	0	0	0	NA	0	0
GLASSMAN RB	1	2000	2000	1	1	1	NA	NA	0	0	0	1405	#D92C24	0	NA	NA	0	0	0	0	0	0	0	0	NA	NA	0	0	0	0	0	NA	NA	0	0	0	0	0	0	0	0	0	NA	0	0
MORM�DE P	1	2000	2000	1	5	1	NA	NA	0	0	0	-1406	#D28B87	0	NA	NA	0	0	0	0	0	0	0	0	NA	NA	0	0	0	0	0	NA	NA	0	0	0	0	0	0	0	0	0	NA	0	0
GOLD PW	1	2000	2000	1	17	1	NA	NA	0	0	0	1407	#D0DB3A	0	NA	NA	0	0	0	0	0	0	0	0	NA	NA	0	0	0	0	0	2000	2000	1	1	1	1	1	1	2	2	0	0	0	0
AULINAS A	1	2000	2000	1	1	1	NA	NA	0	0	0	-1408	#4B7FAE	0	NA	NA	0	0	0	0	0	0	0	0	NA	NA	0	0	0	0	0	NA	NA	0	0	0	0	0	0	0	0	0	NA	0	0
TSATSANIS C	1	2000	2000	1	3	1	NA	NA	0	0	0	1409	#7E1C36	0	NA	NA	0	0	0	0	0	0	0	0	NA	NA	0	0	0	0	0	NA	NA	0	0	0	0	0	0	0	0	0	NA	0	0
STANEWSKY R	33	2001	2021	21	3.75757575757576	1.57142857142857	1997	2002	6	4	0.666666666666667	-1410	#B26229	1	2001	2013	13	7	0.538461538461538	1	1	67	2	2	1996	2020	25	24	0.96	0.727272727272727	0.610909090909091	2001	2016	16	10	0.625	0.397727272727273	0.303030303030303	34	26	9	17	1.88888888888889	858	0.00395158616115839
OSTER H	66	2001	2021	21	4.06060606060606	3.14285714285714	2002	2017	16	9	0.5625	1411	#D40681	3	2001	2021	21	15	0.714285714285714	3	0	240	4	1	2001	2021	21	33	1.57142857142857	0.5	0.5	2006	2020	15	18	1.2	0.381818181818182	0.272727272727273	51	37	16	21	1.3125	7326	0.0337404664529678
BROWN SA	20	2001	2021	21	6.05	0.952380952380952	1999	2021	23	13	0.565217391304348	-1412	#CED4A1	1	2001	2017	17	8	0.470588235294118	1	1	172	2	2	2000	2021	22	19	0.863636363636364	0.95	0.906818181818182	2001	2020	20	11	0.55	0.5775	0.55	30	36	25	11	0.44	720	0.00331601635901404
RUOFF P	11	2001	2021	21	3.81818181818182	0.523809523809524	1996	2005	10	9	0.9	1413	#F19F55	0	2001	2020	20	4	0.2	0	1	14	1	2	1997	2011	15	5	0.333333333333333	0.454545454545455	0.636363636363636	2006	2010	5	3	0.6	1.14545454545455	0.272727272727273	8	8	4	4	1	0	0
FITZGERALD GA	25	2001	2021	21	6.36	1.19047619047619	2015	2015	1	1	1	-1414	#140150	5	2001	2021	21	13	0.619047619047619	5	0	242	7	1	2004	2021	18	11	0.611111111111111	0.44	0.513333333333333	2001	2017	17	11	0.647058823529412	0.543529411764706	0.44	22	21	13	8	0.615384615384615	2625	0.012089642975572
CARR� IA	10	2001	2018	18	3.3	0.555555555555556	1993	1993	1	1	1	1415	#9B731C	1	2001	2001	1	1	1	1	1	6	2	3	1990	2018	29	7	0.241379310344828	0.7	0.43448275862069	2018	2018	1	1	1	1.8	0.1	8	7	1	6	6	70	0.000322390479348587
KOZMA-BOGN�R L	4	2001	2018	18	7.5	0.222222222222222	2008	2008	1	1	1	-1416	#537A46	0	NA	NA	0	0	0	0	0	0	0	0	2001	2017	17	12	0.705882352941177	3	3.17647058823529	2001	2018	18	4	0.222222222222222	1	1	16	8	4	4	1	0	0
FU YH	17	2001	2018	18	6.17647058823529	0.944444444444444	NA	NA	0	0	0	1417	#46C874	1	2001	2007	7	2	0.285714285714286	1	0	251	2	1	2007	2020	14	8	0.571428571428571	0.470588235294118	0.605042016806723	2001	2018	18	12	0.666666666666667	0.705882352941176	0.705882352941177	20	9	5	4	0.8	153	0.000704653476290483
BERTOLUCCI C	9	2001	2019	19	5.33333333333333	0.473684210526316	2005	2009	5	4	0.8	-1418	#956AAB	1	2001	2016	16	4	0.25	1	0	261	2	1	2001	2021	21	20	0.952380952380952	2.22222222222222	2.01058201058201	2007	2016	10	7	0.7	1.47777777777778	0.777777777777778	27	22	7	15	2.14285714285714	198	0.00091190449872886
SHARMA VK	57	2001	2020	20	3.17543859649123	2.85	1999	2004	6	5	0.833333333333333	1419	#93C4EA	1	2001	2012	12	6	0.5	1	1	19	2	2	2008	2019	12	5	0.416666666666667	0.087719298245614	0.146198830409357	2001	2013	13	4	0.307692307692308	0.107962213225371	0.0701754385964912	9	4	2	2	1	228	0.00105007184702111
KYRIACOU BP	1	2001	2001	1	2	1	NA	NA	0	0	0	-1420	#B13045	0	2001	2001	1	1	1	0	0	0	0	0	NA	NA	0	0	0	0	0	NA	NA	0	0	0	0	0	0	0	0	0	NA	0	0
ROSENSTEIN RE	3	2001	2010	10	5.33333333333333	0.3	NA	NA	0	0	0	1421	#9DF81C	0	2010	2010	1	2	2	0	0	0	0	0	1997	2010	14	2	0.142857142857143	0.666666666666667	0.476190476190476	2010	2010	1	1	1	3.33333333333333	0.333333333333333	3	4	2	2	1	0	0
SHIMADA K	1	2001	2001	1	2	1	NA	NA	0	0	0	-1422	#9246ED	1	2001	2001	1	1	1	1	0	241	2	1	NA	NA	0	0	0	0	0	NA	NA	0	0	0	0	0	0	0	0	0	NA	0	0
HAZLERIGG DG	14	2001	2016	16	4.57142857142857	0.875	2006	2019	14	3	0.214285714285714	1423	#739DDF	1	2004	2016	13	13	1	1	0	248	2	1	2000	2021	22	7	0.318181818181818	0.5	0.363636363636364	2001	2016	16	12	0.75	0.857142857142857	0.857142857142857	19	18	11	7	0.636363636363636	252	0.00116060572565491
TAGHERT PH	17	2001	2017	17	3.35294117647059	1	2006	2006	1	1	1	-1424	#836C81	0	2003	2009	7	5	0.714285714285714	0	0	0	0	0	NA	NA	0	0	0	0	0	2002	2006	5	3	0.6	0.6	0.176470588235294	3	4	4	0	0	0	0
SHIMAMOTO K	5	2001	2011	11	5	0.454545454545455	NA	NA	0	0	0	1425	#986702	1	2002	2008	7	3	0.428571428571429	1	0	249	2	1	NA	NA	0	0	0	0	0	2001	2011	11	4	0.363636363636364	0.8	0.8	4	4	4	0	0	20	9.21115655281677e-05
VIRSHUP DM	13	2001	2021	21	4.07692307692308	0.619047619047619	2007	2009	3	3	1	-1426	#49C3D1	0	NA	NA	0	0	0	0	0	0	0	0	2001	2021	21	5	0.238095238095238	0.384615384615385	0.384615384615385	2018	2020	3	2	0.666666666666667	1.07692307692308	0.153846153846154	7	10	5	5	1	0	0
BLAU J	23	2001	2016	16	4.17391304347826	1.4375	1999	2007	9	2	0.222222222222222	1427	#BDD13E	3	2002	2012	11	5	0.454545454545455	3	1	63	4	2	1998	2017	20	7	0.35	0.304347826086957	0.243478260869565	2003	2014	12	8	0.666666666666667	0.463768115942029	0.347826086956522	15	14	9	5	0.555555555555556	966	0.0044489886150105
KORF HW	14	2001	2018	18	3.71428571428571	0.777777777777778	2002	2006	5	3	0.6	-1428	#AC1D86	1	2001	2008	8	6	0.75	1	0	247	2	1	1998	2018	21	22	1.04761904761905	1.57142857142857	1.3469387755102	2001	2017	17	10	0.588235294117647	0.756302521008403	0.714285714285714	32	16	9	7	0.777777777777778	224	0.00103164953391548
JOHNSON MH	4	2001	2009	9	3.75	0.444444444444444	2000	2002	3	2	0.666666666666667	1429	#F00162	0	2001	2001	1	1	1	0	1	222	1	2	NA	NA	0	0	0	0	0	2006	2009	4	2	0.5	1.125	0.5	2	3	3	0	0	0	0
NEVO E	7	2001	2004	4	4.42857142857143	1.75	NA	NA	0	0	0	-1430	#2E0B88	1	2002	2004	3	4	1.33333333333333	1	0	244	2	1	1997	2002	6	3	0.5	0.428571428571429	0.285714285714286	2001	2004	4	4	1	0.571428571428571	0.571428571428571	7	5	2	3	1.5	35	0.000161195239674294
TAEGTMEYER H	2	2001	2002	2	4	1	NA	NA	0	0	0	1431	#1630C6	1	2001	2002	2	2	1	1	0	243	4	1	2017	2017	1	1	1	0.5	1	NA	NA	0	0	0	0	0	1	1	0	1	Inf	2	9.21115655281677e-06
FAHRENKRUG J	25	2001	2019	19	3.72	1.31578947368421	2006	2018	13	7	0.538461538461538	-1432	#F5BB15	1	2001	2019	19	15	0.789473684210526	1	0	258	2	1	1997	2020	24	15	0.625	0.6	0.475	2001	2019	19	18	0.947368421052632	0.72	0.72	33	18	5	13	2.6	450	0.00207251022438377
BRUNNER M	23	2001	2020	20	4.69565217391304	1.15	2006	2008	3	5	1.66666666666667	1433	#7316C4	3	2005	2019	15	12	0.8	3	0	239	4	1	1999	2020	22	13	0.590909090909091	0.565217391304348	0.513833992094862	2001	2014	14	10	0.714285714285714	0.62111801242236	0.434782608695652	23	18	9	9	1	1242	0.00572012821929922
MCKNIGHT SL	6	2001	2007	7	3.66666666666667	0.857142857142857	NA	NA	0	0	0	-1434	#294FB4	0	NA	NA	0	0	0	0	0	0	0	0	NA	NA	0	0	0	0	0	2003	2003	1	1	1	1.16666666666667	0.166666666666667	1	1	1	0	0	0	0
SILVERTHORNE J	1	2001	2001	1	2	1	NA	NA	0	0	0	1435	#90FDC3	0	NA	NA	0	0	0	0	0	0	0	0	NA	NA	0	0	0	0	0	NA	NA	0	0	0	0	0	0	0	0	0	NA	0	0
ZIVKOVIC B	1	2001	2001	1	3	1	NA	NA	0	0	0	-1436	#73D097	0	2001	2001	1	1	1	0	0	0	0	0	NA	NA	0	0	0	0	0	NA	NA	0	0	0	0	0	0	0	0	0	NA	0	0
SHAFER OT	9	2001	2020	20	4.44444444444444	0.45	2002	2014	13	6	0.461538461538462	1437	#D64455	0	2006	2016	11	3	0.272727272727273	0	0	0	0	0	2005	2020	16	7	0.4375	0.777777777777778	0.972222222222222	2016	2018	3	2	0.666666666666667	1.48148148148148	0.222222222222222	9	11	5	6	1.2	0	0
�KLAND M	1	2001	2001	1	5	1	NA	NA	0	0	0	-1438	#2B2B58	0	2001	2001	1	1	1	0	0	0	0	0	NA	NA	0	0	0	0	0	2001	2001	1	1	1	1	1	1	3	3	0	0	0	0
YOKOYAMA M	4	2001	2007	7	8	0.571428571428571	NA	NA	0	0	0	1439	#D29A28	0	NA	NA	0	0	0	0	0	0	0	0	2009	2009	1	1	1	0.25	1.75	2001	2007	7	4	0.571428571428571	1	1	5	5	4	1	0.25	0	0
ARAMAKI H	1	2001	2001	1	5	1	NA	NA	0	0	0	-1440	#C042EC	1	2001	2001	1	1	1	1	0	245	4	1	2003	2016	14	5	0.357142857142857	5	0.357142857142857	2001	2001	1	1	1	1	1	6	3	1	2	2	3	1.38167348292252e-05
PORTMAN MA	1	2001	2001	1	1	1	NA	NA	0	0	0	1441	#918209	0	NA	NA	0	0	0	0	0	0	0	0	NA	NA	0	0	0	0	0	NA	NA	0	0	0	0	0	0	0	0	0	NA	0	0
KANG HM	2	2001	2006	6	2.5	0.333333333333333	NA	NA	0	0	0	-1442	#273C56	0	NA	NA	0	0	0	0	0	0	0	0	NA	NA	0	0	0	0	0	NA	NA	0	0	0	0	0	0	0	0	0	NA	0	0
LITSCHER G	1	2001	2001	1	1	1	NA	NA	0	0	0	1443	#91A0E1	0	NA	NA	0	0	0	0	0	0	0	0	NA	NA	0	0	0	0	0	NA	NA	0	0	0	0	0	0	0	0	0	NA	0	0
DAIDO H	2	2001	2002	2	1	1	NA	NA	0	0	0	-1444	#7A0A86	0	NA	NA	0	0	0	0	0	0	0	0	NA	NA	0	0	0	0	0	NA	NA	0	0	0	0	0	0	0	0	0	NA	0	0
OGUCHI H	1	2001	2001	1	5	1	NA	NA	0	0	0	1445	#700AC6	0	NA	NA	0	0	0	0	0	0	0	0	2000	2000	1	1	1	1	1	2001	2001	1	1	1	1	1	2	2	1	1	1	0	0
SCHROEDER AJ	1	2001	2001	1	2	1	2003	2003	1	1	1	-1446	#64E7BE	0	2001	2001	1	1	1	0	0	0	0	0	NA	NA	0	0	0	0	0	NA	NA	0	0	0	0	0	0	0	0	0	NA	0	0
REA MS	3	2001	2013	13	3.66666666666667	0.230769230769231	2021	2021	1	1	1	1447	#1CC99B	2	2001	2010	10	2	0.2	2	0	246	3	1	2007	2019	13	3	0.230769230769231	1	1	2013	2013	1	1	1	4.33333333333333	0.333333333333333	4	4	2	2	1	24	0.000110533878633801
EBBOLE DJ	2	2001	2002	2	5	1	NA	NA	0	0	0	-1448	#51E56C	0	NA	NA	0	0	0	0	0	0	0	0	2002	2002	1	1	1	0.5	1	2001	2002	2	2	1	1	1	3	2	1	1	1	0	0
KIPPIN TE	1	2001	2001	1	3	1	NA	NA	0	0	0	1449	#6BFE81	0	2001	2001	1	1	1	0	0	0	0	0	NA	NA	0	0	0	0	0	2001	2001	1	1	1	1	1	1	1	1	0	0	0	0
CHICUREL M	1	2001	2001	1	1	1	NA	NA	0	0	0	-1450	#1E6C25	0	NA	NA	0	0	0	0	0	0	0	0	NA	NA	0	0	0	0	0	NA	NA	0	0	0	0	0	0	0	0	0	NA	0	0
BRANDST�TTER R	4	2001	2003	3	2.5	1.33333333333333	2001	2003	3	2	0.666666666666667	1451	#D067BE	1	2001	2003	3	3	1	1	1	225	2	2	1998	1998	1	2	2	0.5	1.5	2002	2003	2	2	1	0.75	0.5	4	3	2	1	0.5	12	5.52669393169006e-05
GORMAN MR	21	2001	2020	20	3.19047619047619	1.05	2003	2019	17	6	0.352941176470588	-1452	#85BF00	0	2002	2020	19	10	0.526315789473684	0	0	0	0	0	2017	2020	4	2	0.5	0.0952380952380952	0.476190476190476	2005	2020	16	8	0.5	0.476190476190476	0.380952380952381	10	5	3	2	0.666666666666667	0	0
S�NCHEZ-V�ZQUEZ FJ	12	2001	2016	16	4.25	0.75	1998	2019	22	3	0.136363636363636	1453	#A3BC43	1	2009	2016	8	4	0.5	1	1	202	2	2	2011	2018	8	10	1.25	0.833333333333333	1.66666666666667	2001	2013	13	9	0.692307692307692	0.923076923076923	0.75	19	12	5	7	1.4	144	0.000663203271802808
BYRNE JH	3	2001	2004	4	3.66666666666667	0.75	NA	NA	0	0	0	-1454	#A67AAE	0	NA	NA	0	0	0	0	0	0	0	0	NA	NA	0	0	0	0	0	2004	2004	1	1	1	1.33333333333333	0.333333333333333	1	1	1	0	0	0	0
BOOTHROYD CE	1	2001	2001	1	3	1	2007	2008	2	2	1	1455	#EE2B00	0	2001	2001	1	1	1	0	0	0	0	0	NA	NA	0	0	0	0	0	NA	NA	0	0	0	0	0	0	0	0	0	NA	0	0
HOLLOWAY FA	1	2001	2001	1	2	1	NA	NA	0	0	0	-1456	#0AC8A0	0	NA	NA	0	0	0	0	0	0	0	0	NA	NA	0	0	0	0	0	NA	NA	0	0	0	0	0	0	0	0	0	NA	0	0
KOLKER DE	1	2001	2001	1	2	1	1999	2004	6	4	0.666666666666667	1457	#AEB154	0	2001	2001	1	1	1	0	1	43	1	2	NA	NA	0	0	0	0	0	NA	NA	0	0	0	0	0	0	0	0	0	NA	0	0
BALL GF	2	2001	2007	7	2.5	0.285714285714286	NA	NA	0	0	0	-1458	#676708	0	NA	NA	0	0	0	0	0	0	0	0	NA	NA	0	0	0	0	0	NA	NA	0	0	0	0	0	0	0	0	0	NA	0	0
RASCHER U	1	2001	2001	1	5	1	2001	2001	1	1	1	1459	#03392E	0	NA	NA	0	0	0	0	1	191	1	2	2002	2002	1	1	1	1	1	2001	2001	1	1	1	1	1	2	2	1	1	1	0	0
ZISAPEL N	6	2001	2018	18	2	0.333333333333333	NA	NA	0	0	0	-1460	#7DB1BB	0	NA	NA	0	0	0	0	0	0	0	0	NA	NA	0	0	0	0	0	2012	2012	1	1	1	3	0.166666666666667	1	1	1	0	0	0	0
PERRET M	5	2001	2019	19	4.6	0.263157894736842	2006	2010	5	2	0.4	1461	#C0E2DD	1	2001	2014	14	3	0.214285714285714	1	0	252	2	1	2020	2020	1	1	1	0.2	3.8	2001	2019	19	5	0.263157894736842	1	1	6	8	7	1	0.142857142857143	40	0.000184223131056335
GRIFFETH G	1	2001	2001	1	3	1	NA	NA	0	0	0	-1462	#639699	0	2001	2001	1	1	1	0	0	0	0	0	NA	NA	0	0	0	0	0	NA	NA	0	0	0	0	0	0	0	0	0	NA	0	0
BALL S	1	2001	2001	1	9	1	NA	NA	0	0	0	1463	#8DE6BD	0	NA	NA	0	0	0	0	0	0	0	0	2006	2006	1	1	1	1	1	NA	NA	0	0	0	0	0	1	1	0	1	Inf	0	0
WEST JR	1	2001	2001	1	3	1	NA	NA	0	0	0	-1464	#ACD4F8	0	2001	2001	1	1	1	0	0	0	0	0	2004	2009	6	5	0.833333333333333	5	0.833333333333333	NA	NA	0	0	0	0	0	5	1	0	1	Inf	0	0
COLWELL CS	31	2001	2021	21	5.06451612903226	1.47619047619048	1992	2020	29	3	0.103448275862069	1465	#DB9800	2	2001	2021	21	6	0.285714285714286	2	1	59	3	2	2005	2020	16	21	1.3125	0.67741935483871	0.889112903225806	2005	2021	17	14	0.823529411764706	0.557874762808349	0.451612903225806	35	24	12	12	1	1488	0.00685310047529568
WISMAN E	1	2001	2001	1	6	1	NA	NA	0	0	0	-1466	#648771	0	NA	NA	0	0	0	0	0	0	0	0	NA	NA	0	0	0	0	0	NA	NA	0	0	0	0	0	0	0	0	0	NA	0	0
KEESLER GA	1	2001	2001	1	10	1	2000	2000	1	1	1	1467	#1FC1E1	0	NA	NA	0	0	0	0	1	227	1	2	NA	NA	0	0	0	0	0	2001	2001	1	1	1	1	1	1	3	3	0	0	0	0
DAFTERS RI	1	2001	2001	1	2	1	2003	2003	1	1	1	-1468	#7423D7	0	2001	2001	1	1	1	0	0	0	0	0	NA	NA	0	0	0	0	0	NA	NA	0	0	0	0	0	0	0	0	0	NA	0	0
NISHIOKA T	1	2001	2001	1	2	1	NA	NA	0	0	0	1469	#0BA167	0	NA	NA	0	0	0	0	0	0	0	0	NA	NA	0	0	0	0	0	NA	NA	0	0	0	0	0	0	0	0	0	NA	0	0
PAYNE R	1	2001	2001	1	8	1	NA	NA	0	0	0	-1470	#8A2EF7	0	2001	2001	1	1	1	0	0	0	0	0	NA	NA	0	0	0	0	0	2001	2001	1	1	1	1	1	1	2	2	0	0	0	0
FISHER LE	1	2001	2001	1	2	1	NA	NA	0	0	0	1471	#F22186	0	NA	NA	0	0	0	0	0	0	0	0	NA	NA	0	0	0	0	0	NA	NA	0	0	0	0	0	0	0	0	0	NA	0	0
BIOULAC B	2	2001	2004	4	4.5	0.5	NA	NA	0	0	0	-1472	#4FDC3E	0	NA	NA	0	0	0	0	0	0	0	0	NA	NA	0	0	0	0	0	NA	NA	0	0	0	0	0	0	0	0	0	NA	0	0
FRANCHI L	1	2001	2001	1	4	1	2005	2005	1	1	1	1473	#1F2F89	0	2001	2001	1	1	1	0	0	0	0	0	NA	NA	0	0	0	0	0	2001	2001	1	1	1	1	1	1	2	2	0	0	0	0
VILAPLANA J	1	2001	2001	1	4	1	NA	NA	0	0	0	-1474	#003104	0	2001	2001	1	1	1	0	0	0	0	0	1998	2003	6	3	0.5	3	0.5	NA	NA	0	0	0	0	0	3	1	0	1	Inf	0	0
NEF P	1	2001	2001	1	7	1	NA	NA	0	0	0	1475	#789ADB	1	2001	2001	1	1	1	1	0	253	2	1	NA	NA	0	0	0	0	0	2001	2001	1	1	1	1	1	1	2	2	0	0	2	9.21115655281677e-06
CAPODICE CE	1	2001	2001	1	2	1	NA	NA	0	0	0	-1476	#BE1168	0	2001	2001	1	1	1	0	0	0	0	0	NA	NA	0	0	0	0	0	NA	NA	0	0	0	0	0	0	0	0	0	NA	0	0
BEN-DAVID Y	1	2001	2001	1	8	1	NA	NA	0	0	0	1477	#945E8D	0	2001	2001	1	1	1	0	0	0	0	0	NA	NA	0	0	0	0	0	2001	2001	1	1	1	1	1	1	2	2	0	0	0	0
SAKAI T	4	2001	2020	20	5.25	0.2	2001	2004	4	3	0.75	-1478	#9B124E	0	2001	2001	1	1	1	0	1	106	1	3	2001	2020	20	8	0.4	2	2	2001	2001	1	1	1	5	0.25	9	6	1	5	5	0	0
FO� A	2	2001	2014	14	3.5	0.142857142857143	2001	2001	1	1	1	1479	#88FA28	0	2001	2001	1	1	1	0	0	0	0	0	2005	2011	7	6	0.857142857142857	3	6	2001	2014	14	2	0.142857142857143	1	1	8	6	1	5	5	0	0
MACKENZIE DS	2	2001	2003	3	2	0.666666666666667	NA	NA	0	0	0	-1480	#8765C9	0	NA	NA	0	0	0	0	0	0	0	0	NA	NA	0	0	0	0	0	NA	NA	0	0	0	0	0	0	0	0	0	NA	0	0
JANIGA MA	1	2001	2001	1	3	1	NA	NA	0	0	0	1481	#400B7D	0	NA	NA	0	0	0	0	0	0	0	0	NA	NA	0	0	0	0	0	NA	NA	0	0	0	0	0	0	0	0	0	NA	0	0
BOTHE H	1	2001	2001	1	3	1	NA	NA	0	0	0	-1482	#43E28D	0	NA	NA	0	0	0	0	0	0	0	0	NA	NA	0	0	0	0	0	NA	NA	0	0	0	0	0	0	0	0	0	NA	0	0
ESCAMILLA-CHIMAL EG	3	2001	2017	17	3.33333333333333	0.176470588235294	2008	2010	3	2	0.666666666666667	1483	#3C618C	1	2001	2001	1	1	1	1	0	250	2	1	2004	2004	1	1	1	0.333333333333333	5.66666666666667	2017	2017	1	1	1	5.66666666666667	0.333333333333333	2	2	1	1	1	6	2.76334696584503e-05
MASUBUCHI S	2	2001	2020	20	4	0.1	2000	2012	13	6	0.461538461538462	-1484	#27453B	0	2001	2001	1	1	1	0	1	52	1	2	2001	2014	14	7	0.5	3.5	5	2001	2001	1	1	1	10	0.5	8	5	1	4	4	0	0
GASSMANN M	1	2001	2001	1	5	1	NA	NA	0	0	0	1485	#EFEF56	0	NA	NA	0	0	0	0	0	0	0	0	NA	NA	0	0	0	0	0	NA	NA	0	0	0	0	0	0	0	0	0	NA	0	0
RAMSDALE M	1	2001	2001	1	3	1	2000	2000	1	1	1	-1486	#8B27A8	0	2001	2001	1	1	1	0	1	21	1	3	NA	NA	0	0	0	0	0	NA	NA	0	0	0	0	0	0	0	0	0	NA	0	0
CAPUTTO BL	1	2001	2001	1	3	1	NA	NA	0	0	0	1487	#5E70C4	0	2001	2001	1	1	1	0	0	0	0	0	2004	2021	18	4	0.222222222222222	4	0.222222222222222	NA	NA	0	0	0	0	0	4	1	0	1	Inf	0	0
SHIOTA K	1	2001	2001	1	6	1	NA	NA	0	0	0	-1488	#CE5E72	0	NA	NA	0	0	0	0	0	0	0	0	2002	2002	1	1	1	1	1	2001	2001	1	1	1	1	1	2	3	2	1	0.5	0	0
HONMACA K	1	2001	2001	1	6	1	NA	NA	0	0	0	1489	#9E0793	0	NA	NA	0	0	0	0	0	0	0	0	NA	NA	0	0	0	0	0	2001	2001	1	1	1	1	1	1	3	3	0	0	0	0
COOPER TB	1	2001	2001	1	4	1	NA	NA	0	0	0	-1490	#A3BD9A	0	NA	NA	0	0	0	0	0	0	0	0	NA	NA	0	0	0	0	0	2001	2001	1	1	1	1	1	1	1	1	0	0	0	0
ZEEVAART JA	1	2001	2001	1	5	1	NA	NA	0	0	0	1491	#043EA9	0	NA	NA	0	0	0	0	0	0	0	0	NA	NA	0	0	0	0	0	2001	2001	1	1	1	1	1	1	1	1	0	0	0	0
BRAHMACHARI SK	1	2001	2001	1	4	1	NA	NA	0	0	0	-1492	#D1B81A	0	NA	NA	0	0	0	0	0	0	0	0	2008	2008	1	1	1	1	1	NA	NA	0	0	0	0	0	1	1	0	1	Inf	0	0
YAMAUCHI T	2	2001	2002	2	24	1	NA	NA	0	0	0	1493	#36F1A3	0	2001	2001	1	1	1	0	0	0	0	0	2004	2021	18	2	0.111111111111111	1	0.111111111111111	2001	2002	2	2	1	1	1	4	12	10	2	0.2	0	0
MORGAN R	3	2001	2004	4	1.66666666666667	0.75	NA	NA	0	0	0	-1494	#26CE6B	0	2001	2001	1	1	1	0	0	0	0	0	1977	2007	31	2	0.0645161290322581	0.666666666666667	0.0860215053763441	NA	NA	0	0	0	0	0	2	2	0	2	Inf	0	0
RUTHERFORD A	1	2001	2001	1	1	1	NA	NA	0	0	0	1495	#D0B2E5	0	NA	NA	0	0	0	0	0	0	0	0	NA	NA	0	0	0	0	0	NA	NA	0	0	0	0	0	0	0	0	0	NA	0	0
WIRSIG-WIECHMANN CR	1	2001	2001	1	2	1	NA	NA	0	0	0	-1496	#7ACE56	1	2001	2001	1	1	1	1	0	254	2	1	NA	NA	0	0	0	0	0	NA	NA	0	0	0	0	0	0	0	0	0	NA	0	0
TOLIVIA D	1	2001	2001	1	7	1	NA	NA	0	0	0	1497	#26FB25	0	NA	NA	0	0	0	0	0	0	0	0	NA	NA	0	0	0	0	0	2001	2001	1	1	1	1	1	1	1	1	0	0	0	0
REDLIN U	1	2001	2001	1	1	1	2005	2005	1	1	1	-1498	#45D725	0	NA	NA	0	0	0	0	0	0	0	0	NA	NA	0	0	0	0	0	NA	NA	0	0	0	0	0	0	0	0	0	NA	0	0
OLIVIER VAN REETH	1	2001	2001	1	4	1	NA	NA	0	0	0	1499	#6A399E	0	2001	2001	1	1	1	0	0	0	0	0	NA	NA	0	0	0	0	0	2001	2001	1	1	1	1	1	1	1	1	0	0	0	0
TOKURA H	1	2001	2001	1	4	1	NA	NA	0	0	0	-1500	#0BFEE9	0	NA	NA	0	0	0	0	0	0	0	0	2007	2007	1	1	1	1	1	NA	NA	0	0	0	0	0	1	1	0	1	Inf	0	0
KITANO H	1	2001	2001	1	3	1	NA	NA	0	0	0	1501	#DAC1BF	1	2001	2001	1	1	1	1	0	255	2	1	NA	NA	0	0	0	0	0	NA	NA	0	0	0	0	0	0	0	0	0	NA	0	0
LINDSEY BG	1	2001	2001	1	1	1	NA	NA	0	0	0	-1502	#055C06	0	NA	NA	0	0	0	0	0	0	0	0	NA	NA	0	0	0	0	0	NA	NA	0	0	0	0	0	0	0	0	0	NA	0	0
SMITH AR	1	2001	2001	1	2	1	NA	NA	0	0	0	1503	#657E78	0	2001	2001	1	1	1	0	0	0	0	0	NA	NA	0	0	0	0	0	NA	NA	0	0	0	0	0	0	0	0	0	NA	0	0
TAMOTSU S	1	2001	2001	1	6	1	NA	NA	0	0	0	-1504	#9046D3	0	NA	NA	0	0	0	0	0	0	0	0	NA	NA	0	0	0	0	0	2001	2001	1	1	1	1	1	1	1	1	0	0	0	0
PATON JF	1	2001	2001	1	3	1	NA	NA	0	0	0	1505	#831496	0	NA	NA	0	0	0	0	0	0	0	0	NA	NA	0	0	0	0	0	NA	NA	0	0	0	0	0	0	0	0	0	NA	0	0
SCHWARTZKOPFF O; HALBERG CHRONOBIOLOGY CENTER	1	2001	2001	1	5	1	NA	NA	0	0	0	-1506	#601BB7	0	2001	2001	1	1	1	0	0	0	0	0	NA	NA	0	0	0	0	0	2001	2001	1	1	1	1	1	1	1	1	0	0	0	0
L�PEZ DE MEDRANO S	1	2001	2001	1	3	1	NA	NA	0	0	0	1507	#28699E	1	2001	2001	1	1	1	1	0	256	2	1	NA	NA	0	0	0	0	0	NA	NA	0	0	0	0	0	0	0	0	0	NA	0	0
SMITH JC	2	2001	2001	1	5.5	2	NA	NA	0	0	0	-1508	#51286F	0	NA	NA	0	0	0	0	0	0	0	0	2001	2001	1	1	1	0.5	0.5	NA	NA	0	0	0	0	0	1	1	0	1	Inf	0	0
KHOO MC	1	2001	2001	1	1	1	NA	NA	0	0	0	1509	#285DB3	0	NA	NA	0	0	0	0	0	0	0	0	NA	NA	0	0	0	0	0	NA	NA	0	0	0	0	0	0	0	0	0	NA	0	0
BLANCHARD JH	1	2001	2001	1	2	1	NA	NA	0	0	0	-1510	#323C2C	0	2001	2001	1	1	1	0	0	0	0	0	NA	NA	0	0	0	0	0	NA	NA	0	0	0	0	0	0	0	0	0	NA	0	0
VALENZUELA GJ	2	2001	2002	2	6	1	NA	NA	0	0	0	1511	#805763	0	2001	2002	2	2	1	0	0	0	0	0	1991	2017	27	14	0.518518518518518	7	0.518518518518518	NA	NA	0	0	0	0	0	14	6	0	6	Inf	0	0
CAMERON JL	1	2001	2001	1	3	1	2017	2017	1	1	1	-1512	#DF316E	0	NA	NA	0	0	0	0	0	0	0	0	NA	NA	0	0	0	0	0	NA	NA	0	0	0	0	0	0	0	0	0	NA	0	0
HOLTZCLAW BJ	1	2001	2001	1	1	1	NA	NA	0	0	0	1513	#1E1B77	0	NA	NA	0	0	0	0	0	0	0	0	NA	NA	0	0	0	0	0	NA	NA	0	0	0	0	0	0	0	0	0	NA	0	0
MORGAN E	1	2001	2001	1	2	1	NA	NA	0	0	0	-1514	#C3F77D	0	NA	NA	0	0	0	0	0	0	0	0	NA	NA	0	0	0	0	0	NA	NA	0	0	0	0	0	0	0	0	0	NA	0	0
BOULANT JA	1	2001	2001	1	2	1	NA	NA	0	0	0	1515	#5AADB9	0	NA	NA	0	0	0	0	0	0	0	0	NA	NA	0	0	0	0	0	NA	NA	0	0	0	0	0	0	0	0	0	NA	0	0
BORSON-CHAZOT F	1	2001	2001	1	3	1	NA	NA	0	0	0	-1516	#480618	0	2001	2001	1	1	1	0	0	0	0	0	NA	NA	0	0	0	0	0	NA	NA	0	0	0	0	0	0	0	0	0	NA	0	0
BILLIARD M	1	2001	2001	1	5	1	1996	1996	1	1	1	1517	#8B58E4	0	NA	NA	0	0	0	0	1	167	1	2	NA	NA	0	0	0	0	0	NA	NA	0	0	0	0	0	0	0	0	0	NA	0	0
GRASSI L	1	2001	2001	1	6	1	NA	NA	0	0	0	-1518	#3CAAC8	0	NA	NA	0	0	0	0	0	0	0	0	NA	NA	0	0	0	0	0	2001	2001	1	1	1	1	1	1	1	1	0	0	0	0
MUNNICH A	2	2001	2003	3	9.5	0.666666666666667	NA	NA	0	0	0	1519	#60F80D	1	2001	2003	3	2	0.666666666666667	1	0	257	2	1	2006	2006	1	1	1	0.5	1.5	2001	2001	1	1	1	1.5	0.5	2	3	2	1	0.5	6	2.76334696584503e-05
VAN HOECKE J	1	2001	2001	1	6	1	NA	NA	0	0	0	-1520	#B78135	0	NA	NA	0	0	0	0	0	0	0	0	NA	NA	0	0	0	0	0	2001	2001	1	1	1	1	1	1	1	1	0	0	0	0
DUNCAN WC JR	2	2001	2019	19	3.5	0.105263157894737	2017	2019	3	3	1	1521	#61EDA3	0	2001	2001	1	1	1	0	0	0	0	0	NA	NA	0	0	0	0	0	NA	NA	0	0	0	0	0	0	0	0	0	NA	0	0
GOLUBEV AI	1	2001	2001	1	2	1	NA	NA	0	0	0	-1522	#B7002C	0	NA	NA	0	0	0	0	0	0	0	0	NA	NA	0	0	0	0	0	NA	NA	0	0	0	0	0	0	0	0	0	NA	0	0
HEITKEMPER MM	1	2001	2001	1	2	1	NA	NA	0	0	0	1523	#93DE90	0	NA	NA	0	0	0	0	0	0	0	0	NA	NA	0	0	0	0	0	NA	NA	0	0	0	0	0	0	0	0	0	NA	0	0
EDGAR DM	1	2001	2001	1	2	1	1991	1997	7	4	0.571428571428571	-1524	#D1411D	0	NA	NA	0	0	0	0	1	104	1	2	NA	NA	0	0	0	0	0	NA	NA	0	0	0	0	0	0	0	0	0	NA	0	0
LINENGER JM	1	2001	2001	1	4	1	NA	NA	0	0	0	1525	#D17AE6	0	2001	2001	1	1	1	0	0	0	0	0	NA	NA	0	0	0	0	0	NA	NA	0	0	0	0	0	0	0	0	0	NA	0	0
KNOBLER HY	1	2001	2001	1	5	1	NA	NA	0	0	0	-1526	#078FCF	0	NA	NA	0	0	0	0	0	0	0	0	NA	NA	0	0	0	0	0	NA	NA	0	0	0	0	0	0	0	0	0	NA	0	0
YOSHIDA S	1	2001	2001	1	4	1	NA	NA	0	0	0	1527	#7417A6	0	NA	NA	0	0	0	0	0	0	0	0	NA	NA	0	0	0	0	0	NA	NA	0	0	0	0	0	0	0	0	0	NA	0	0
BOGGI JC	1	2001	2001	1	4	1	NA	NA	0	0	0	-1528	#4A8AA5	0	NA	NA	0	0	0	0	0	0	0	0	NA	NA	0	0	0	0	0	NA	NA	0	0	0	0	0	0	0	0	0	NA	0	0
TSUDA Y	1	2001	2001	1	5	1	NA	NA	0	0	0	1529	#DC85CF	0	2001	2001	1	1	1	0	0	0	0	0	2014	2014	1	1	1	1	1	NA	NA	0	0	0	0	0	1	1	0	1	Inf	0	0
GVOZDJAKOVA A	1	2001	2001	1	13	1	NA	NA	0	0	0	-1530	#3A7802	0	NA	NA	0	0	0	0	0	0	0	0	2003	2003	1	1	1	1	1	2001	2001	1	1	1	1	1	2	6	5	1	0.2	0	0
FONTANA S	2	2001	2002	2	9.5	1	NA	NA	0	0	0	1531	#73B0E9	0	NA	NA	0	0	0	0	0	0	0	0	2000	2000	1	1	1	0.5	1	NA	NA	0	0	0	0	0	1	1	0	1	Inf	0	0
GUY CL	1	2001	2001	1	2	1	NA	NA	0	0	0	-1532	#851BD1	0	NA	NA	0	0	0	0	0	0	0	0	NA	NA	0	0	0	0	0	NA	NA	0	0	0	0	0	0	0	0	0	NA	0	0
FINLAY-BROWN S	1	2001	2001	1	5	1	NA	NA	0	0	0	1533	#719981	0	NA	NA	0	0	0	0	0	0	0	0	NA	NA	0	0	0	0	0	NA	NA	0	0	0	0	0	0	0	0	0	NA	0	0
GERMAIN AM	1	2001	2001	1	4	1	NA	NA	0	0	0	-1534	#DF215B	0	2001	2001	1	1	1	0	0	0	0	0	NA	NA	0	0	0	0	0	2001	2001	1	1	1	1	1	1	1	1	0	0	0	0
SHUCARD D	1	2001	2001	1	8	1	NA	NA	0	0	0	1535	#BFFFB3	0	NA	NA	0	0	0	0	0	0	0	0	2000	2000	1	1	1	1	1	2001	2001	1	1	1	1	1	2	2	1	1	1	0	0
SHIMIZU H	1	2001	2001	1	5	1	2015	2018	4	4	1	-1536	#2D1503	1	2001	2001	1	1	1	1	0	259	2	1	2012	2014	3	2	0.666666666666667	2	0.666666666666667	NA	NA	0	0	0	0	0	2	2	0	2	Inf	2	9.21115655281677e-06
DODGE FA	1	2001	2001	1	3	1	NA	NA	0	0	0	1537	#A47E59	0	2001	2001	1	1	1	0	0	0	0	0	NA	NA	0	0	0	0	0	NA	NA	0	0	0	0	0	0	0	0	0	NA	0	0
MOCQUARD JP	1	2001	2001	1	3	1	NA	NA	0	0	0	-1538	#33BD33	1	2001	2001	1	1	1	1	0	260	2	1	NA	NA	0	0	0	0	0	NA	NA	0	0	0	0	0	0	0	0	0	NA	0	0
RIEDERER P	1	2001	2001	1	6	1	NA	NA	0	0	0	1539	#FFB465	0	NA	NA	0	0	0	0	0	0	0	0	NA	NA	0	0	0	0	0	NA	NA	0	0	0	0	0	0	0	0	0	NA	0	0
WILHELM M	1	2001	2001	1	2	1	NA	NA	0	0	0	-1540	#A7F2DB	0	NA	NA	0	0	0	0	0	0	0	0	NA	NA	0	0	0	0	0	NA	NA	0	0	0	0	0	0	0	0	0	NA	0	0
HOLL� G	1	2001	2001	1	3	1	NA	NA	0	0	0	1541	#C27BC1	0	NA	NA	0	0	0	0	0	0	0	0	NA	NA	0	0	0	0	0	NA	NA	0	0	0	0	0	0	0	0	0	NA	0	0
RODENSTEIN DO	1	2001	2001	1	2	1	NA	NA	0	0	0	-1542	#217E63	0	NA	NA	0	0	0	0	0	0	0	0	NA	NA	0	0	0	0	0	NA	NA	0	0	0	0	0	0	0	0	0	NA	0	0
MCKELLAR Q	1	2001	2001	1	4	1	NA	NA	0	0	0	1543	#A119F9	0	NA	NA	0	0	0	0	0	0	0	0	NA	NA	0	0	0	0	0	NA	NA	0	0	0	0	0	0	0	0	0	NA	0	0
SCHNIDER A	1	2001	2001	1	2	1	NA	NA	0	0	0	-1544	#809A9C	0	NA	NA	0	0	0	0	0	0	0	0	NA	NA	0	0	0	0	0	NA	NA	0	0	0	0	0	0	0	0	0	NA	0	0
ENGLISH J	1	2001	2001	1	4	1	1983	1987	5	2	0.4	1545	#9E8085	0	NA	NA	0	0	0	0	1	61	1	2	1998	2006	9	3	0.333333333333333	3	0.333333333333333	2001	2001	1	1	1	1	1	4	4	1	3	3	0	0
ACKERSON K	1	2001	2001	1	5	1	NA	NA	0	0	0	-1546	#D4D173	0	NA	NA	0	0	0	0	0	0	0	0	NA	NA	0	0	0	0	0	NA	NA	0	0	0	0	0	0	0	0	0	NA	0	0
HOLMES TC	16	2002	2021	20	5.6875	0.8	NA	NA	0	0	0	1547	#C34191	0	2002	2011	10	7	0.7	0	0	0	0	0	2005	2017	13	3	0.230769230769231	0.1875	0.288461538461538	2002	2021	20	9	0.45	0.5625	0.5625	12	12	9	3	0.333333333333333	0	0
BALSALOBRE A	1	2002	2002	1	1	1	1998	2000	3	3	1	-1548	#455290	0	NA	NA	0	0	0	0	1	172	1	2	NA	NA	0	0	0	0	0	NA	NA	0	0	0	0	0	0	0	0	0	NA	0	0
OBRIETAN K	27	2002	2021	20	5.03703703703704	1.35	1996	1999	4	3	0.75	1549	#DC9A9D	2	2002	2013	12	12	1	2	1	116	3	3	1996	2019	24	9	0.375	0.333333333333333	0.277777777777778	2005	2011	7	5	0.714285714285714	0.529100529100529	0.185185185185185	14	15	7	8	1.14285714285714	810	0.00373051840389079
ANTLE MC	22	2002	2020	19	4.5	1.15789473684211	2000	2016	17	13	0.764705882352941	-1550	#2649B4	0	2002	2014	13	5	0.384615384615385	0	1	132	1	2	2003	2019	17	8	0.470588235294118	0.363636363636364	0.406417112299465	2007	2020	14	8	0.571428571428571	0.493506493506493	0.363636363636364	16	11	5	6	1.2	0	0
DEVLIN PF	5	2002	2019	18	3.8	0.277777777777778	1999	2001	3	3	1	1551	#33F124	0	2011	2011	1	1	1	0	1	102	1	2	1998	2007	10	3	0.3	0.6	1.08	2006	2006	1	1	1	3.6	0.2	4	5	3	2	0.666666666666667	0	0
UEDA HR	30	2002	2019	18	5.43333333333333	1.66666666666667	2001	2005	5	5	1	-1552	#BFAEAC	0	2007	2011	5	2	0.4	0	1	255	1	2	2002	2019	18	10	0.555555555555556	0.333333333333333	0.333333333333333	2007	2017	11	9	0.818181818181818	0.490909090909091	0.3	19	27	19	8	0.421052631578947	0	0
SHIMIZU E	10	2002	2010	9	10.6	1.11111111111111	NA	NA	0	0	0	1553	#C96888	0	NA	NA	0	0	0	0	0	0	0	0	NA	NA	0	0	0	0	0	2002	2010	9	10	1.11111111111111	1	1	10	4	4	0	0	0	0
OHDO S	53	2002	2021	20	7.24528301886792	2.65	2001	2019	19	4	0.210526315789474	-1554	#87BCB6	2	2002	2019	18	13	0.722222222222222	2	1	245	3	2	2002	2015	14	11	0.785714285714286	0.207547169811321	0.296495956873315	2004	2021	18	40	2.22222222222222	0.838574423480084	0.754716981132076	51	29	23	6	0.260869565217391	3074	0.0141575476216794
LAUDET V	5	2002	2006	5	5.2	1	NA	NA	0	0	0	1555	#667CA3	0	2002	2003	2	2	1	0	0	0	0	0	2000	2009	10	7	0.7	1.4	0.7	2003	2006	4	3	0.75	0.75	0.6	10	11	4	7	1.75	0	0
DAVIS FC	7	2002	2014	13	2.85714285714286	0.538461538461538	NA	NA	0	0	0	-1556	#D8C260	0	NA	NA	0	0	0	0	0	0	0	0	1998	2009	12	6	0.5	0.857142857142857	0.928571428571429	NA	NA	0	0	0	0	0	6	2	0	2	Inf	0	0
HASHIMOTO S	6	2002	2011	10	8.33333333333333	0.6	NA	NA	0	0	0	1557	#9B251D	1	2002	2006	5	4	0.8	1	0	265	2	1	2002	2016	15	22	1.46666666666667	3.66666666666667	2.44444444444444	2002	2005	4	3	0.75	1.25	0.5	25	11	4	7	1.75	66	0.000303968166242953
WISOR JP	3	2002	2012	11	2.33333333333333	0.272727272727273	2002	2009	8	4	0.5	-1558	#A48C9E	0	NA	NA	0	0	0	0	0	0	0	0	1998	2011	14	3	0.214285714285714	1	0.785714285714286	2012	2012	1	1	1	3.66666666666667	0.333333333333333	4	6	3	3	1	0	0
VAUGHAN DE	2	2002	2003	2	5	1	NA	NA	0	0	0	1559	#BE9C71	0	NA	NA	0	0	0	0	0	0	0	0	2014	2015	2	2	1	1	1	2002	2003	2	2	1	1	1	4	3	1	2	2	0	0
HOGENESCH JB	26	2002	2020	19	9.07692307692308	1.36842105263158	1998	2011	14	4	0.285714285714286	-1560	#F970DA	1	2002	2019	18	10	0.555555555555556	1	1	196	2	2	2000	2020	21	42	2	1.61538461538462	1.46153846153846	2002	2020	19	15	0.789473684210526	0.576923076923077	0.576923076923077	57	90	63	27	0.428571428571429	2340	0.0107770531667956
NIMMO HG	10	2002	2018	17	4.8	0.588235294117647	2020	2020	1	1	1	1561	#D3B5DB	2	2002	2005	4	2	0.5	2	0	270	3	1	2005	2005	1	1	1	0.1	1.7	2012	2018	7	4	0.571428571428571	0.971428571428571	0.4	5	5	4	1	0.25	100	0.000460557827640839
CARTER DA	4	2002	2008	7	2.75	0.571428571428571	1992	1996	5	2	0.4	-1562	#7848D6	0	NA	NA	0	0	0	0	1	119	1	2	2005	2005	1	1	1	0.25	1.75	2002	2002	1	1	1	1.75	0.25	2	2	1	1	1	0	0
MICHAEL TP	2	2002	2008	7	5	0.285714285714286	2002	2008	7	6	0.857142857142857	1563	#AF95E8	0	2002	2002	1	1	1	0	1	4	1	4	2004	2020	17	6	0.352941176470588	3	1.23529411764706	2002	2008	7	2	0.285714285714286	1	1	8	8	2	6	3	0	0
DENLINGER DL	9	2002	2016	15	3	0.6	2017	2017	1	1	1	-1564	#6ECFA6	2	2002	2015	14	4	0.285714285714286	2	0	269	3	1	2016	2016	1	1	1	0.111111111111111	1.66666666666667	2015	2016	2	3	1.5	2.5	0.333333333333333	4	4	3	1	0.333333333333333	72	0.000331601635901404
IWASA Y	4	2002	2006	5	2.5	0.8	NA	NA	0	0	0	1565	#C70E4E	1	2002	2006	5	4	0.8	1	0	262	2	1	NA	NA	0	0	0	0	0	2006	2006	1	1	1	1.25	0.25	1	1	1	0	0	4	1.84223131056335e-05
LIANG JO	3	2002	2011	10	5.66666666666667	0.3	2011	2011	1	1	1	-1566	#9E7F55	0	NA	NA	0	0	0	0	0	0	0	0	NA	NA	0	0	0	0	0	2002	2002	1	1	1	3.33333333333333	0.333333333333333	1	2	2	0	0	0	0
EASTMAN CI	19	2002	2018	17	3.21052631578947	1.11764705882353	2015	2016	2	2	1	1567	#BA0AA0	1	2003	2018	16	7	0.4375	1	0	275	3	1	2020	2020	1	1	1	0.0526315789473684	0.894736842105263	2005	2005	1	1	1	0.894736842105263	0.0526315789473684	2	2	1	1	1	38	0.000175011974503519
VON SCHANTZ M	8	2002	2020	19	5.375	0.421052631578947	2003	2021	19	3	0.157894736842105	-1568	#7DFA84	1	2003	2005	3	2	0.666666666666667	1	0	272	2	1	1998	2019	22	12	0.545454545454545	1.5	1.29545454545455	2002	2020	19	5	0.263157894736842	0.625	0.625	17	14	8	6	0.75	112	0.000515824766957739
FUKUHARA C	5	2002	2011	10	3	0.5	1997	2005	9	7	0.777777777777778	1569	#E96BA7	0	2002	2003	2	2	1	0	1	124	1	2	1994	2007	14	9	0.642857142857143	1.8	1.28571428571429	2005	2011	7	2	0.285714285714286	0.571428571428571	0.4	11	8	2	6	3	0	0
PEIXOTO AA	11	2002	2015	14	5.27272727272727	0.785714285714286	1998	1998	1	1	1	-1570	#285AA7	0	2006	2006	1	2	2	0	1	67	1	3	1992	2020	29	10	0.344827586206897	0.909090909090909	0.438871473354232	2002	2015	14	7	0.5	0.636363636363636	0.636363636363636	17	8	3	5	1.66666666666667	0	0
SCH�TZ G	1	2002	2002	1	10	1	NA	NA	0	0	0	1571	#83D07D	0	NA	NA	0	0	0	0	0	0	0	0	2000	2001	2	2	1	2	1	2002	2002	1	1	1	1	1	3	4	3	1	0.333333333333333	0	0
IINO M	1	2002	2002	1	3	1	NA	NA	0	0	0	-1572	#6B92A4	0	2002	2002	1	1	1	0	0	0	0	0	2002	2005	4	3	0.75	3	0.75	NA	NA	0	0	0	0	0	3	1	0	1	Inf	0	0
VAN OUDENAARDEN A	5	2002	2010	9	3.6	0.555555555555556	NA	NA	0	0	0	1573	#F9E69B	0	NA	NA	0	0	0	0	0	0	0	0	2010	2017	8	2	0.25	0.4	0.45	2010	2010	1	1	1	1.8	0.2	3	3	1	2	2	0	0
MARONDE E	6	2002	2019	18	4	0.333333333333333	2003	2010	8	4	0.5	-1574	#60AE89	0	2002	2018	17	4	0.235294117647059	0	0	0	0	0	2000	2019	20	8	0.4	1.33333333333333	1.2	2002	2002	1	1	1	3	0.166666666666667	9	7	1	6	6	0	0
O'HARA BF	7	2002	2013	12	5.14285714285714	0.583333333333333	1995	1995	1	1	1	1575	#4977EB	0	2002	2012	11	5	0.454545454545455	0	1	99	1	3	1994	2012	19	5	0.263157894736842	0.714285714285714	0.451127819548872	2002	2012	11	4	0.363636363636364	0.623376623376623	0.571428571428571	9	10	6	4	0.666666666666667	0	0
TAKAO M	1	2002	2002	1	3	1	2009	2009	1	1	1	-1576	#E5DBE4	1	2002	2002	1	1	1	1	0	263	3	1	1999	2002	4	2	0.5	2	0.5	NA	NA	0	0	0	0	0	2	2	0	2	Inf	2	9.21115655281677e-06
KOUKKARI WL	1	2002	2002	1	5	1	NA	NA	0	0	0	1577	#8D2535	0	2002	2002	1	1	1	0	0	0	0	0	NA	NA	0	0	0	0	0	NA	NA	0	0	0	0	0	0	0	0	0	NA	0	0
DWYER SM	1	2002	2002	1	2	1	2000	2000	1	1	1	-1578	#6B2865	0	2002	2002	1	1	1	0	1	65	1	3	NA	NA	0	0	0	0	0	NA	NA	0	0	0	0	0	0	0	0	0	NA	0	0
HANNIBAL J	6	2002	2020	19	3.16666666666667	0.315789473684211	1997	2019	23	17	0.739130434782609	1579	#04E602	0	2007	2007	1	1	1	0	1	156	1	3	1999	2018	20	13	0.65	2.16666666666667	2.05833333333333	2007	2020	14	3	0.214285714285714	0.678571428571429	0.5	16	9	3	6	2	0	0
JINKS RN	2	2002	2004	3	7.5	0.666666666666667	NA	NA	0	0	0	-1580	#31ABD0	0	NA	NA	0	0	0	0	0	0	0	0	2003	2003	1	1	1	0.5	1.5	NA	NA	0	0	0	0	0	1	1	0	1	Inf	0	0
MORTOLA JP	3	2002	2007	6	1.33333333333333	0.5	2000	2004	5	3	0.6	1581	#35B916	0	2002	2002	1	1	1	0	1	236	1	2	NA	NA	0	0	0	0	0	NA	NA	0	0	0	0	0	0	0	0	0	NA	0	0
KESKIL S	1	2002	2002	1	2	1	NA	NA	0	0	0	-1582	#F7B952	0	NA	NA	0	0	0	0	0	0	0	0	NA	NA	0	0	0	0	0	NA	NA	0	0	0	0	0	0	0	0	0	NA	0	0
SAUDER DN	1	2002	2002	1	12	1	NA	NA	0	0	0	1583	#BA0C23	0	NA	NA	0	0	0	0	0	0	0	0	NA	NA	0	0	0	0	0	2002	2002	1	1	1	1	1	1	3	3	0	0	0	0
REILLY T	10	2002	2005	4	5.9	2.5	1997	2009	13	5	0.384615384615385	-1584	#556D6A	1	2002	2005	4	8	2	1	1	180	2	2	1999	2007	9	6	0.666666666666667	0.6	0.266666666666667	2002	2005	4	10	2.5	1	1	16	10	5	5	1	100	0.000460557827640839
HAZLERIGG D	5	2002	2017	16	2.8	0.3125	2008	2008	1	1	1	1585	#BAA291	2	2002	2017	16	3	0.1875	2	0	264	3	1	2005	2017	13	2	0.153846153846154	0.4	0.492307692307692	2017	2017	1	1	1	3.2	0.2	3	4	2	2	1	40	0.000184223131056335
YAU KW	2	2002	2003	2	8	1	NA	NA	0	0	0	-1586	#0CC60C	0	2002	2003	2	2	1	0	0	0	0	0	2015	2015	1	1	1	0.5	1	2002	2003	2	2	1	1	1	3	6	5	1	0.2	0	0
DE MARTINO MM	2	2002	2004	3	1.5	0.666666666666667	NA	NA	0	0	0	1587	#CB6CBA	1	2004	2004	1	1	1	1	0	266	2	1	NA	NA	0	0	0	0	0	NA	NA	0	0	0	0	0	0	0	0	0	NA	0	0
WERNER R	1	2002	2002	1	1	1	NA	NA	0	0	0	-1588	#DF22B6	0	NA	NA	0	0	0	0	0	0	0	0	NA	NA	0	0	0	0	0	NA	NA	0	0	0	0	0	0	0	0	0	NA	0	0
MORR� DM	3	2002	2007	6	5.66666666666667	0.5	NA	NA	0	0	0	1589	#372008	1	2002	2007	6	3	0.5	1	0	267	2	1	2003	2008	6	2	0.333333333333333	0.666666666666667	0.666666666666667	NA	NA	0	0	0	0	0	2	1	0	1	Inf	3	1.38167348292252e-05
SPANAGEL R	10	2002	2018	17	4.1	0.588235294117647	2005	2005	1	2	2	-1590	#443A37	0	NA	NA	0	0	0	0	0	0	0	0	2008	2010	3	3	1	0.3	1.7	2002	2017	16	3	0.1875	0.31875	0.3	6	6	3	3	1	0	0
SABOUREAU M	2	2002	2006	5	4.5	0.4	NA	NA	0	0	0	1591	#174465	0	2002	2006	5	2	0.4	0	0	0	0	0	1994	2010	17	13	0.764705882352941	6.5	1.91176470588235	2002	2006	5	2	0.4	1	1	15	8	3	5	1.66666666666667	0	0
GREEN PJ	2	2002	2005	4	4.5	0.5	NA	NA	0	0	0	-1592	#5C3ACB	0	NA	NA	0	0	0	0	0	0	0	0	NA	NA	0	0	0	0	0	2005	2005	1	1	1	2	0.5	1	2	2	0	0	0	0
PARK JH	5	2002	2020	19	3.2	0.263157894736842	2000	2005	6	2	0.333333333333333	1593	#20FB8B	0	NA	NA	0	0	0	0	1	67	1	2	2000	2020	21	7	0.333333333333333	1.4	1.26666666666667	2005	2005	1	1	1	3.8	0.2	8	8	1	7	7	0	0
OKANO T	12	2002	2020	19	5.58333333333333	0.631578947368421	1994	2003	10	6	0.6	-1594	#5F7911	0	2002	2018	17	3	0.176470588235294	0	1	130	1	2	1998	2013	16	17	1.0625	1.41666666666667	1.68229166666667	2011	2020	10	5	0.5	0.791666666666667	0.416666666666667	22	5	2	3	1.5	0	0
BLAXTER ML	1	2002	2002	1	3	1	NA	NA	0	0	0	1595	#11DDF6	0	2002	2002	1	1	1	0	0	0	0	0	NA	NA	0	0	0	0	0	NA	NA	0	0	0	0	0	0	0	0	0	NA	0	0
RUF T	1	2002	2002	1	3	1	2015	2015	1	1	1	-1596	#B83C5F	0	2002	2002	1	1	1	0	0	0	0	0	NA	NA	0	0	0	0	0	NA	NA	0	0	0	0	0	0	0	0	0	NA	0	0
WEIGEL D	2	2002	2014	13	2.5	0.153846153846154	NA	NA	0	0	0	1597	#2EA9D4	1	2002	2014	13	2	0.153846153846154	1	0	268	2	1	2008	2017	10	5	0.5	2.5	3.25	NA	NA	0	0	0	0	0	5	5	0	5	Inf	10	4.60557827640839e-05
AMASINO RM	2	2002	2014	13	6.5	0.153846153846154	NA	NA	0	0	0	-1598	#2C6B45	0	NA	NA	0	0	0	0	0	0	0	0	1999	2007	9	5	0.555555555555556	2.5	3.61111111111111	2002	2002	1	1	1	6.5	0.5	6	7	5	2	0.4	0	0
VRANG N	1	2002	2002	1	4	1	1997	2003	7	2	0.285714285714286	1599	#0C4948	0	NA	NA	0	0	0	0	1	184	1	2	1995	2001	7	4	0.571428571428571	4	0.571428571428571	2002	2002	1	1	1	1	1	5	5	2	3	1.5	0	0
TANIGAWA T	1	2002	2002	1	2	1	NA	NA	0	0	0	-1600	#404B70	0	NA	NA	0	0	0	0	0	0	0	0	NA	NA	0	0	0	0	0	NA	NA	0	0	0	0	0	0	0	0	0	NA	0	0
ALLEN CN	10	2002	2020	19	2.9	0.526315789473684	1999	2017	19	2	0.105263157894737	1601	#32495D	0	2003	2006	4	2	0.5	0	1	210	1	2	2003	2020	18	11	0.611111111111111	1.1	1.16111111111111	NA	NA	0	0	0	0	0	11	8	0	8	Inf	0	0
MENNUNI G	1	2002	2002	1	2	1	NA	NA	0	0	0	-1602	#3A5CCE	0	2002	2002	1	1	1	0	0	0	0	0	NA	NA	0	0	0	0	0	NA	NA	0	0	0	0	0	0	0	0	0	NA	0	0
MITCHELL JW	1	2002	2002	1	2	1	NA	NA	0	0	0	1603	#271819	0	2002	2002	1	1	1	0	0	0	0	0	NA	NA	0	0	0	0	0	NA	NA	0	0	0	0	0	0	0	0	0	NA	0	0
FROST BJ	1	2002	2002	1	2	1	NA	NA	0	0	0	-1604	#68F9FE	1	2002	2002	1	1	1	1	0	271	2	1	NA	NA	0	0	0	0	0	NA	NA	0	0	0	0	0	0	0	0	0	NA	0	0
ROS�N W	1	2002	2002	1	1	1	NA	NA	0	0	0	1605	#506B60	0	NA	NA	0	0	0	0	0	0	0	0	NA	NA	0	0	0	0	0	NA	NA	0	0	0	0	0	0	0	0	0	NA	0	0
PACE L	1	2002	2002	1	2	1	NA	NA	0	0	0	-1606	#24A842	0	2002	2002	1	1	1	0	0	0	0	0	NA	NA	0	0	0	0	0	NA	NA	0	0	0	0	0	0	0	0	0	NA	0	0
SEMBA K	3	2002	2005	4	2.33333333333333	0.75	2001	2001	1	1	1	1607	#B80099	0	NA	NA	0	0	0	0	1	20	1	3	2011	2011	1	1	1	0.333333333333333	1.33333333333333	NA	NA	0	0	0	0	0	1	1	0	1	Inf	0	0
BOLONDI L	1	2002	2002	1	6	1	NA	NA	0	0	0	-1608	#D07521	0	NA	NA	0	0	0	0	0	0	0	0	NA	NA	0	0	0	0	0	NA	NA	0	0	0	0	0	0	0	0	0	NA	0	0
SCH�FER E	1	2002	2002	1	2	1	NA	NA	0	0	0	1609	#16E321	0	2002	2002	1	1	1	0	0	0	0	0	NA	NA	0	0	0	0	0	NA	NA	0	0	0	0	0	0	0	0	0	NA	0	0
CAOLA G	2	2002	2005	4	3.5	0.5	NA	NA	0	0	0	-1610	#CEDB85	0	2002	2005	4	2	0.5	0	0	0	0	0	2004	2008	5	3	0.6	1.5	1.2	NA	NA	0	0	0	0	0	3	1	0	1	Inf	0	0
CLARIDGE-CHANG A	1	2002	2002	1	4	1	2001	2001	1	1	1	1611	#3BC1B7	0	2002	2002	1	1	1	0	1	63	1	2	2006	2006	1	1	1	1	1	2002	2002	1	1	1	1	1	2	2	1	1	1	0	0
ROBINSON DF	1	2002	2002	1	4	1	NA	NA	0	0	0	-1612	#7BAF3E	0	2002	2002	1	1	1	0	0	0	0	0	NA	NA	0	0	0	0	0	2002	2002	1	1	1	1	1	1	2	2	0	0	0	0
SAVOLAINEN O	1	2002	2002	1	4	1	NA	NA	0	0	0	1613	#E88155	0	NA	NA	0	0	0	0	0	0	0	0	2019	2019	1	1	1	1	1	2002	2002	1	1	1	1	1	2	2	1	1	1	0	0
FURIO AM	1	2002	2002	1	4	1	NA	NA	0	0	0	-1614	#C489A9	0	NA	NA	0	0	0	0	0	0	0	0	2005	2006	2	2	1	2	1	2002	2002	1	1	1	1	1	3	3	1	2	2	0	0
LUBEC G	1	2002	2002	1	3	1	NA	NA	0	0	0	1615	#8A3979	0	NA	NA	0	0	0	0	0	0	0	0	2011	2011	1	1	1	1	1	NA	NA	0	0	0	0	0	1	1	0	1	Inf	0	0
OKUMURA N	3	2002	2012	11	4.33333333333333	0.272727272727273	NA	NA	0	0	0	-1616	#8E4A6E	0	2002	2012	11	3	0.272727272727273	0	0	0	0	0	2000	2010	11	5	0.454545454545455	1.66666666666667	1.66666666666667	2012	2012	1	1	1	3.66666666666667	0.333333333333333	6	3	1	2	2	0	0
VAN DIJK G	1	2002	2002	1	2	1	NA	NA	0	0	0	1617	#517AC9	0	NA	NA	0	0	0	0	0	0	0	0	NA	NA	0	0	0	0	0	NA	NA	0	0	0	0	0	0	0	0	0	NA	0	0
CHAVES ML	2	2002	2009	8	7	0.25	NA	NA	0	0	0	-1618	#F7EF9B	1	2002	2009	8	2	0.25	1	0	273	2	1	NA	NA	0	0	0	0	0	2009	2009	1	1	1	4	0.5	1	1	1	0	0	2	9.21115655281677e-06
MURAKAMI N	2	2002	2012	11	5	0.181818181818182	NA	NA	0	0	0	1619	#45CBA7	0	NA	NA	0	0	0	0	0	0	0	0	1991	2001	11	5	0.454545454545455	2.5	2.5	2002	2002	1	1	1	5.5	0.5	6	5	2	3	1.5	0	0
K�LLER R	1	2002	2002	1	1	1	NA	NA	0	0	0	-1620	#87FA5C	0	NA	NA	0	0	0	0	0	0	0	0	NA	NA	0	0	0	0	0	NA	NA	0	0	0	0	0	0	0	0	0	NA	0	0
VORST O	1	2002	2002	1	2	1	NA	NA	0	0	0	1621	#8AA9A1	1	2002	2002	1	1	1	1	0	274	2	1	NA	NA	0	0	0	0	0	NA	NA	0	0	0	0	0	0	0	0	0	NA	0	0
KIKUYAMA S	1	2002	2002	1	6	1	NA	NA	0	0	0	-1622	#A1A2A0	0	NA	NA	0	0	0	0	0	0	0	0	NA	NA	0	0	0	0	0	2002	2002	1	1	1	1	1	1	1	1	0	0	0	0
SCHILDBERGER K	1	2002	2002	1	3	1	NA	NA	0	0	0	1623	#72E222	0	2002	2002	1	1	1	0	0	0	0	0	2012	2012	1	1	1	1	1	NA	NA	0	0	0	0	0	1	1	0	1	Inf	0	0
FRANKEN P	10	2002	2019	18	5.7	0.555555555555556	1999	2009	11	4	0.363636363636364	-1624	#3F6A83	1	2002	2015	14	3	0.214285714285714	1	1	120	2	2	1997	2021	25	12	0.48	1.2	0.864	2002	2019	18	4	0.222222222222222	0.4	0.4	16	17	8	9	1.125	170	0.000782948306989426
NASH S	1	2002	2002	1	3	1	NA	NA	0	0	0	1625	#657DC1	0	NA	NA	0	0	0	0	0	0	0	0	2007	2007	1	1	1	1	1	NA	NA	0	0	0	0	0	1	1	0	1	Inf	0	0
PRAT S	5	2002	2018	17	3	0.294117647058824	NA	NA	0	0	0	-1626	#334426	0	NA	NA	0	0	0	0	0	0	0	0	2012	2019	8	4	0.5	0.8	1.7	NA	NA	0	0	0	0	0	4	4	0	4	Inf	0	0
MATSUDA S	1	2002	2002	1	5	1	NA	NA	0	0	0	1627	#1EB3F8	0	NA	NA	0	0	0	0	0	0	0	0	NA	NA	0	0	0	0	0	NA	NA	0	0	0	0	0	0	0	0	0	NA	0	0
COTTRELL GT	1	2002	2002	1	2	1	NA	NA	0	0	0	-1628	#E3071D	0	NA	NA	0	0	0	0	0	0	0	0	NA	NA	0	0	0	0	0	NA	NA	0	0	0	0	0	0	0	0	0	NA	0	0
JACOB HJ	1	2002	2002	1	7	1	NA	NA	0	0	0	1629	#1674BA	0	NA	NA	0	0	0	0	0	0	0	0	NA	NA	0	0	0	0	0	2002	2002	1	1	1	1	1	1	1	1	0	0	0	0
VUYLSTEKE A	1	2002	2002	1	4	1	NA	NA	0	0	0	-1630	#8CE5D2	1	2002	2002	1	1	1	1	0	276	2	1	NA	NA	0	0	0	0	0	NA	NA	0	0	0	0	0	0	0	0	0	NA	0	0
IHARA S	1	2002	2002	1	4	1	NA	NA	0	0	0	1631	#4058D3	0	NA	NA	0	0	0	0	0	0	0	0	NA	NA	0	0	0	0	0	2002	2002	1	1	1	1	1	1	1	1	0	0	0	0
HARPER JF	1	2002	2002	1	6	1	NA	NA	0	0	0	-1632	#E8A52D	0	NA	NA	0	0	0	0	0	0	0	0	NA	NA	0	0	0	0	0	NA	NA	0	0	0	0	0	0	0	0	0	NA	0	0
SCHWARTZKOPFF O	1	2002	2002	1	25	1	2005	2005	1	1	1	1633	#143787	0	2002	2002	1	1	1	0	0	0	0	0	2003	2013	11	8	0.727272727272727	8	0.727272727272727	2002	2002	1	1	1	1	1	9	11	4	7	1.75	0	0
WRIGHT K	1	2002	2002	1	1	1	NA	NA	0	0	0	-1634	#0A272D	0	NA	NA	0	0	0	0	0	0	0	0	NA	NA	0	0	0	0	0	NA	NA	0	0	0	0	0	0	0	0	0	NA	0	0
NATALE V	2	2002	2019	18	4.5	0.111111111111111	1999	1999	1	1	1	1635	#664E2F	0	NA	NA	0	0	0	0	1	211	1	2	NA	NA	0	0	0	0	0	NA	NA	0	0	0	0	0	0	0	0	0	NA	0	0
GENSCHIK P	1	2002	2002	1	10	1	NA	NA	0	0	0	-1636	#F44F5C	0	NA	NA	0	0	0	0	0	0	0	0	NA	NA	0	0	0	0	0	NA	NA	0	0	0	0	0	0	0	0	0	NA	0	0
RAMASWAMI M	1	2002	2002	1	2	1	NA	NA	0	0	0	1637	#DD8D50	0	NA	NA	0	0	0	0	0	0	0	0	NA	NA	0	0	0	0	0	NA	NA	0	0	0	0	0	0	0	0	0	NA	0	0
PIJL H	2	2002	2002	1	7.5	2	NA	NA	0	0	0	-1638	#540C9B	0	NA	NA	0	0	0	0	0	0	0	0	2009	2017	9	2	0.222222222222222	1	0.111111111111111	2002	2002	1	2	2	1	1	4	3	1	2	2	0	0
ZAUGG CE	1	2002	2002	1	1	1	NA	NA	0	0	0	1639	#FF3BBC	0	NA	NA	0	0	0	0	0	0	0	0	NA	NA	0	0	0	0	0	NA	NA	0	0	0	0	0	0	0	0	0	NA	0	0
SUGDEN D	1	2002	2002	1	4	1	1999	1999	1	1	1	-1640	#5C5059	0	NA	NA	0	0	0	0	1	204	1	2	2000	2015	16	2	0.125	2	0.125	2002	2002	1	1	1	1	1	3	3	1	2	2	0	0
BEAN BP	1	2002	2002	1	2	1	NA	NA	0	0	0	1641	#CF4BC6	0	NA	NA	0	0	0	0	0	0	0	0	NA	NA	0	0	0	0	0	NA	NA	0	0	0	0	0	0	0	0	0	NA	0	0
DAGAN Y	3	2002	2005	4	1.66666666666667	0.75	NA	NA	0	0	0	-1642	#3CD2D5	0	NA	NA	0	0	0	0	0	0	0	0	NA	NA	0	0	0	0	0	NA	NA	0	0	0	0	0	0	0	0	0	NA	0	0
GARBARINO-PICO E	2	2002	2019	18	3.5	0.111111111111111	2004	2007	4	4	1	1643	#5044C3	0	2002	2002	1	1	1	0	0	0	0	0	2004	2020	17	6	0.352941176470588	3	3.17647058823529	NA	NA	0	0	0	0	0	6	4	0	4	Inf	0	0
SLEWA I	1	2002	2002	1	2	1	NA	NA	0	0	0	-1644	#0EADC3	0	2002	2002	1	1	1	0	0	0	0	0	NA	NA	0	0	0	0	0	NA	NA	0	0	0	0	0	0	0	0	0	NA	0	0
PRINGSHEIM T	1	2002	2002	1	1	1	2002	2002	1	1	1	1645	#0D5349	0	NA	NA	0	0	0	0	0	0	0	0	NA	NA	0	0	0	0	0	NA	NA	0	0	0	0	0	0	0	0	0	NA	0	0
M�LLER IM	1	2002	2002	1	1	1	NA	NA	0	0	0	-1646	#93FED5	0	NA	NA	0	0	0	0	0	0	0	0	NA	NA	0	0	0	0	0	NA	NA	0	0	0	0	0	0	0	0	0	NA	0	0
D�VID C	1	2002	2002	1	8	1	NA	NA	0	0	0	1647	#4A4E85	0	NA	NA	0	0	0	0	0	0	0	0	NA	NA	0	0	0	0	0	NA	NA	0	0	0	0	0	0	0	0	0	NA	0	0
CORNELISSEN G	7	2002	2021	20	5.28571428571429	0.35	1986	2017	32	3	0.09375	-1648	#2B5E85	0	2013	2014	2	3	1.5	0	1	8	1	2	1981	2020	40	11	0.275	1.57142857142857	0.785714285714286	2002	2013	12	4	0.333333333333333	0.952380952380952	0.571428571428571	15	13	6	7	1.16666666666667	0	0
DAVENNE D	6	2002	2020	19	6	0.315789473684211	NA	NA	0	0	0	1649	#DC4A63	0	NA	NA	0	0	0	0	0	0	0	0	2001	2016	16	2	0.125	0.333333333333333	0.395833333333333	2002	2020	19	4	0.210526315789474	0.666666666666667	0.666666666666667	6	5	3	2	0.666666666666667	0	0
SIOMI H	1	2002	2002	1	9	1	NA	NA	0	0	0	-1650	#E50857	1	2002	2002	1	1	1	1	0	277	2	1	NA	NA	0	0	0	0	0	2002	2002	1	1	1	1	1	1	1	1	0	0	1	4.60557827640839e-06
JONGENS TA	1	2002	2002	1	8	1	NA	NA	0	0	0	1651	#41C653	0	NA	NA	0	0	0	0	0	0	0	0	NA	NA	0	0	0	0	0	2002	2002	1	1	1	1	1	1	2	2	0	0	0	0
TON-THAT T	1	2002	2002	1	1	1	NA	NA	0	0	0	-1652	#363A63	0	NA	NA	0	0	0	0	0	0	0	0	NA	NA	0	0	0	0	0	NA	NA	0	0	0	0	0	0	0	0	0	NA	0	0
BLANK RC	1	2002	2002	1	5	1	NA	NA	0	0	0	1653	#F1CE9C	1	2002	2002	1	1	1	1	0	278	2	1	NA	NA	0	0	0	0	0	NA	NA	0	0	0	0	0	0	0	0	0	NA	0	0
GIULIANO S	1	2002	2002	1	3	1	NA	NA	0	0	0	-1654	#4305BF	0	NA	NA	0	0	0	0	0	0	0	0	NA	NA	0	0	0	0	0	NA	NA	0	0	0	0	0	0	0	0	0	NA	0	0
TRESGUERRES JA	1	2002	2002	1	8	1	NA	NA	0	0	0	1655	#3E2A18	0	NA	NA	0	0	0	0	0	0	0	0	NA	NA	0	0	0	0	0	2002	2002	1	1	1	1	1	1	2	2	0	0	0	0
COWELL IG	1	2002	2002	1	1	1	NA	NA	0	0	0	-1656	#18ABB9	0	NA	NA	0	0	0	0	0	0	0	0	NA	NA	0	0	0	0	0	NA	NA	0	0	0	0	0	0	0	0	0	NA	0	0
BONAFINE R	1	2002	2002	1	4	1	NA	NA	0	0	0	1657	#657FF7	0	NA	NA	0	0	0	0	0	0	0	0	NA	NA	0	0	0	0	0	2002	2002	1	1	1	1	1	1	1	1	0	0	0	0
PI�RARD GE	1	2002	2002	1	5	1	NA	NA	0	0	0	-1658	#8D4C97	0	NA	NA	0	0	0	0	0	0	0	0	NA	NA	0	0	0	0	0	NA	NA	0	0	0	0	0	0	0	0	0	NA	0	0
MORAN N	2	2002	2007	6	4	0.333333333333333	NA	NA	0	0	0	1659	#F68129	0	NA	NA	0	0	0	0	0	0	0	0	NA	NA	0	0	0	0	0	NA	NA	0	0	0	0	0	0	0	0	0	NA	0	0
ALERSTAM T	1	2002	2002	1	2	1	NA	NA	0	0	0	-1660	#E2C0F7	0	NA	NA	0	0	0	0	0	0	0	0	NA	NA	0	0	0	0	0	NA	NA	0	0	0	0	0	0	0	0	0	NA	0	0
SIMON MC	1	2002	2002	1	2	1	NA	NA	0	0	0	1661	#F7E212	0	NA	NA	0	0	0	0	0	0	0	0	NA	NA	0	0	0	0	0	NA	NA	0	0	0	0	0	0	0	0	0	NA	0	0
LARDEMER D	1	2002	2002	1	7	1	NA	NA	0	0	0	-1662	#93FBD8	1	2002	2002	1	1	1	1	0	279	2	1	NA	NA	0	0	0	0	0	NA	NA	0	0	0	0	0	0	0	0	0	NA	0	0
AUB� M	1	2002	2002	1	5	1	NA	NA	0	0	0	1663	#E85680	0	2002	2002	1	1	1	0	0	0	0	0	NA	NA	0	0	0	0	0	NA	NA	0	0	0	0	0	0	0	0	0	NA	0	0
YANO S	1	2002	2002	1	3	1	NA	NA	0	0	0	-1664	#0D4F46	0	2002	2002	1	1	1	0	0	0	0	0	2001	2003	3	4	1.33333333333333	4	1.33333333333333	NA	NA	0	0	0	0	0	4	2	0	2	Inf	0	0
MCCARRON RM	1	2002	2002	1	4	1	NA	NA	0	0	0	1665	#CFC484	0	NA	NA	0	0	0	0	0	0	0	0	NA	NA	0	0	0	0	0	2002	2002	1	1	1	1	1	1	1	1	0	0	0	0
SATINOFF E	1	2002	2002	1	3	1	NA	NA	0	0	0	-1666	#FE6631	0	NA	NA	0	0	0	0	0	0	0	0	NA	NA	0	0	0	0	0	NA	NA	0	0	0	0	0	0	0	0	0	NA	0	0
PELLA J	1	2002	2002	1	5	1	NA	NA	0	0	0	1667	#FBDEA4	0	NA	NA	0	0	0	0	0	0	0	0	NA	NA	0	0	0	0	0	2002	2002	1	1	1	1	1	1	1	1	0	0	0	0
SAIGUSA M	1	2002	2002	1	1	1	NA	NA	0	0	0	-1668	#D3246A	0	NA	NA	0	0	0	0	0	0	0	0	NA	NA	0	0	0	0	0	NA	NA	0	0	0	0	0	0	0	0	0	NA	0	0
ZUPANC GK	1	2002	2002	1	1	1	NA	NA	0	0	0	1669	#1B608F	0	NA	NA	0	0	0	0	0	0	0	0	NA	NA	0	0	0	0	0	NA	NA	0	0	0	0	0	0	0	0	0	NA	0	0
RAMSAY R	1	2002	2002	1	9	1	NA	NA	0	0	0	-1670	#A0CC97	0	2002	2002	1	1	1	0	0	0	0	0	NA	NA	0	0	0	0	0	2002	2002	1	1	1	1	1	1	3	3	0	0	0	0
DOLLANDER M	1	2002	2002	1	1	1	NA	NA	0	0	0	1671	#F45FAC	0	NA	NA	0	0	0	0	0	0	0	0	NA	NA	0	0	0	0	0	NA	NA	0	0	0	0	0	0	0	0	0	NA	0	0
SAEGER-LORENZ K	1	2002	2002	1	2	1	NA	NA	0	0	0	-1672	#17FB5F	0	NA	NA	0	0	0	0	0	0	0	0	NA	NA	0	0	0	0	0	NA	NA	0	0	0	0	0	0	0	0	0	NA	0	0
YOUNG ME	39	2003	2021	19	6.25641025641026	2.05263157894737	2001	2014	14	4	0.285714285714286	1673	#B9F068	2	2007	2020	14	18	1.28571428571429	2	1	243	3	2	2011	2020	10	13	1.3	0.333333333333333	0.633333333333333	2005	2021	17	15	0.882352941176471	0.429864253393665	0.384615384615385	28	23	13	10	0.769230769230769	1794	0.00826240742787664
CHALLET E	45	2003	2021	19	4.08888888888889	2.36842105263158	1997	2017	21	18	0.857142857142857	-1674	#9F602A	1	2003	2021	19	16	0.842105263157895	1	1	43	2	2	2004	2021	18	27	1.5	0.6	0.633333333333333	2003	2021	19	31	1.63157894736842	0.688888888888889	0.688888888888889	58	30	14	16	1.14285714285714	1350	0.00621753067315132
YOSHIMURA T	20	2003	2020	18	5.2	1.11111111111111	1996	2001	6	3	0.5	1675	#C2854A	1	2003	2015	13	5	0.384615384615385	1	1	146	2	2	2001	2019	19	11	0.578947368421053	0.55	0.521052631578947	2003	2020	18	11	0.611111111111111	0.55	0.55	22	18	13	5	0.384615384615385	360	0.00165800817950702
OLCESE J	8	2003	2015	13	2.25	0.615384615384615	2014	2014	1	1	1	-1676	#979616	0	2015	2015	1	1	1	0	0	0	0	0	NA	NA	0	0	0	0	0	NA	NA	0	0	0	0	0	0	0	0	0	NA	0	0
WEBB AAR	10	2003	2021	19	6.1	0.526315789473684	2019	2019	1	1	1	1677	#5002F2	2	2007	2017	11	3	0.272727272727273	2	0	280	3	1	2017	2021	5	7	1.4	0.7	2.66	2007	2021	15	5	0.333333333333333	0.633333333333333	0.5	12	12	6	6	1	240	0.00110533878633801
BOIVIN DB	15	2003	2019	17	3.33333333333333	0.882352941176471	1996	2005	10	3	0.3	-1678	#E6FAA9	1	2003	2011	9	5	0.555555555555556	1	1	48	2	3	2007	2021	15	3	0.2	0.2	0.226666666666667	2007	2019	13	9	0.692307692307692	0.784615384615385	0.6	12	3	2	1	0.5	45	0.000207251022438377
ANTOCH MP	13	2003	2014	12	5.76923076923077	1.08333333333333	2008	2013	6	6	1	1679	#3EE84D	2	2003	2014	12	8	0.666666666666667	2	0	284	3	1	2002	2014	13	6	0.461538461538462	0.461538461538462	0.42603550295858	2005	2011	7	2	0.285714285714286	0.263736263736264	0.153846153846154	8	6	2	4	2	156	0.000718470211119708
FUJIMURA A	21	2003	2020	18	5.80952380952381	1.16666666666667	NA	NA	0	0	0	-1680	#29AF14	2	2003	2016	14	10	0.714285714285714	2	0	286	3	1	2009	2021	13	4	0.307692307692308	0.19047619047619	0.263736263736264	2003	2019	17	13	0.764705882352941	0.655462184873949	0.619047619047619	17	9	6	3	0.5	378	0.00174090858848237
DUFFIELD GE	12	2003	2015	13	5	0.923076923076923	2002	2020	19	4	0.210526315789474	1681	#8D25A5	0	2012	2012	1	2	2	0	1	4	1	3	1997	2019	23	9	0.391304347826087	0.75	0.423913043478261	2013	2013	1	1	1	1.08333333333333	0.0833333333333333	10	10	1	9	9	0	0
PROVENCIO I	2	2003	2011	9	2	0.222222222222222	NA	NA	0	0	0	-1682	#E2996B	0	2003	2003	1	1	1	0	0	0	0	0	2002	2008	7	5	0.714285714285714	2.5	3.21428571428571	NA	NA	0	0	0	0	0	5	4	0	4	Inf	0	0
DIJK DJ	14	2003	2019	17	6.57142857142857	0.823529411764706	1999	2010	12	4	0.333333333333333	1683	#2F7386	2	2008	2019	12	8	0.666666666666667	2	1	48	3	4	1996	2021	26	25	0.961538461538462	1.78571428571429	1.16758241758242	2003	2019	17	11	0.647058823529412	0.785714285714286	0.785714285714286	36	23	10	13	1.3	644	0.002965992410007
DELAUNAY F	19	2003	2021	19	4	1	2000	2003	4	3	0.75	-1684	#3AB406	1	2003	2018	16	8	0.5	1	1	220	2	2	2000	2020	21	21	1	1.10526315789474	1	2004	2021	18	6	0.333333333333333	0.333333333333333	0.315789473684211	27	24	10	14	1.4	456	0.00210014369404222
SUTHAKAR G	1	2003	2003	1	3	1	2005	2005	1	1	1	1685	#AB0447	0	2003	2003	1	1	1	0	0	0	0	0	NA	NA	0	0	0	0	0	2003	2003	1	1	1	1	1	1	1	1	0	0	0	0
METZ HS	1	2003	2003	1	1	1	NA	NA	0	0	0	-1686	#884A52	0	NA	NA	0	0	0	0	0	0	0	0	NA	NA	0	0	0	0	0	NA	NA	0	0	0	0	0	0	0	0	0	NA	0	0
EICHELE G	10	2003	2019	17	4.8	0.588235294117647	NA	NA	0	0	0	1687	#45ACAD	0	2003	2017	15	4	0.266666666666667	0	0	0	0	0	1999	2015	17	7	0.411764705882353	0.7	0.7	2005	2019	15	8	0.533333333333333	0.906666666666667	0.8	15	9	5	4	0.8	0	0
PESKIN CS	3	2003	2005	3	2	1	NA	NA	0	0	0	-1688	#0B4997	0	2003	2005	3	3	1	0	0	0	0	0	NA	NA	0	0	0	0	0	NA	NA	0	0	0	0	0	0	0	0	0	NA	0	0
GEUSZ ME	9	2003	2020	18	4.77777777777778	0.5	1991	2010	20	4	0.2	1689	#201CF9	0	NA	NA	0	0	0	0	1	1	1	3	NA	NA	0	0	0	0	0	2008	2019	12	4	0.333333333333333	0.666666666666667	0.444444444444444	4	6	6	0	0	0	0
CUTLER DJ	1	2003	2003	1	2	1	2003	2003	1	1	1	-1690	#615C25	0	2003	2003	1	1	1	0	1	204	1	2	NA	NA	0	0	0	0	0	NA	NA	0	0	0	0	0	0	0	0	0	NA	0	0
YAMAZAKI S	14	2003	2019	17	3.78571428571429	0.823529411764706	2000	2009	10	3	0.3	1691	#42F44C	1	2009	2018	10	10	1	1	1	59	2	2	1998	2021	24	25	1.04166666666667	1.78571428571429	1.26488095238095	2003	2019	17	6	0.352941176470588	0.428571428571429	0.428571428571429	31	22	7	15	2.14285714285714	308	0.00141851810913378
PROMBONA A	6	2003	2018	16	2.83333333333333	0.375	NA	NA	0	0	0	-1692	#278041	0	NA	NA	0	0	0	0	0	0	0	0	2012	2014	3	2	0.666666666666667	0.333333333333333	1.77777777777778	2010	2010	1	1	1	2.66666666666667	0.166666666666667	3	2	1	1	1	0	0
MURRAY DB	2	2003	2007	5	3	0.4	NA	NA	0	0	0	1693	#2734D2	0	2007	2007	1	1	1	0	0	0	0	0	NA	NA	0	0	0	0	0	NA	NA	0	0	0	0	0	0	0	0	0	NA	0	0
BEKINSCHTEIN TA	1	2003	2003	1	9	1	NA	NA	0	0	0	-1694	#E8640F	0	2003	2003	1	1	1	0	0	0	0	0	2005	2006	2	2	1	2	1	2003	2003	1	1	1	1	1	3	4	3	1	0.333333333333333	0	0
LOUDON A	11	2003	2020	18	4.36363636363636	0.611111111111111	NA	NA	0	0	0	1695	#9126C3	0	2003	2018	16	6	0.375	0	0	0	0	0	2006	2020	15	9	0.6	0.818181818181818	0.981818181818182	NA	NA	0	0	0	0	0	9	9	0	9	Inf	0	0
YOSHIDA K	1	2003	2003	1	1	1	2010	2018	9	5	0.555555555555556	-1696	#B4E55A	0	NA	NA	0	0	0	0	0	0	0	0	NA	NA	0	0	0	0	0	NA	NA	0	0	0	0	0	0	0	0	0	NA	0	0
ARCHER SN	12	2003	2020	18	4.5	0.666666666666667	2003	2018	16	5	0.3125	1697	#950B92	0	2003	2020	18	5	0.277777777777778	0	1	272	1	2	2002	2019	18	16	0.888888888888889	1.33333333333333	1.33333333333333	2006	2020	15	8	0.533333333333333	0.8	0.666666666666667	24	12	6	6	1	0	0
ASAOKA Y	1	2003	2003	1	2	1	NA	NA	0	0	0	-1698	#E8C8FC	0	2003	2003	1	1	1	0	0	0	0	0	NA	NA	0	0	0	0	0	NA	NA	0	0	0	0	0	0	0	0	0	NA	0	0
BENNETT NC	3	2003	2006	4	3.66666666666667	0.75	NA	NA	0	0	0	1699	#D8F4A3	1	2003	2003	1	1	1	1	0	281	2	1	2004	2019	16	4	0.25	1.33333333333333	0.333333333333333	2003	2006	4	3	0.75	1	1	7	4	2	2	1	12	5.52669393169006e-05
CHORY J	5	2003	2017	15	7.4	0.333333333333333	NA	NA	0	0	0	-1700	#19E684	0	2008	2008	1	2	2	0	0	0	0	0	1995	2011	17	7	0.411764705882353	1.4	1.23529411764706	2003	2008	6	4	0.666666666666667	2	0.8	11	12	7	5	0.714285714285714	0	0
MICHEL S	14	2003	2021	19	4.28571428571429	0.736842105263158	2000	2021	22	6	0.272727272727273	1701	#941C0E	0	2003	2015	13	4	0.307692307692308	0	1	232	1	2	1992	2021	30	19	0.633333333333333	1.35714285714286	0.85952380952381	2008	2020	13	11	0.846153846153846	1.14835164835165	0.785714285714286	30	17	7	10	1.42857142857143	0	0
IWASAKI H	11	2003	2020	18	4.90909090909091	0.611111111111111	1999	2004	6	6	1	-1702	#36ABA7	0	2009	2009	1	1	1	0	1	81	1	2	1997	2021	25	17	0.68	1.54545454545455	1.11272727272727	2003	2020	18	7	0.388888888888889	0.636363636363636	0.636363636363636	24	15	5	10	2	0	0
OKLEJEWICZ M	2	2003	2013	11	4	0.181818181818182	2001	2008	8	2	0.25	1703	#FBF099	0	2003	2003	1	1	1	0	1	159	1	2	2002	2019	18	9	0.5	4.5	2.75	2013	2013	1	1	1	5.5	0.5	10	10	2	8	4	0	0
KREEK MJ	5	2003	2021	19	4	0.263157894736842	NA	NA	0	0	0	-1704	#C86868	0	NA	NA	0	0	0	0	0	0	0	0	NA	NA	0	0	0	0	0	NA	NA	0	0	0	0	0	0	0	0	0	NA	0	0
BELSHAM DD	11	2003	2020	18	4.09090909090909	0.611111111111111	NA	NA	0	0	0	1705	#548394	0	NA	NA	0	0	0	0	0	0	0	0	2007	2007	1	1	1	0.0909090909090909	1.63636363636364	2008	2020	13	4	0.307692307692308	0.503496503496503	0.363636363636364	5	8	7	1	0.142857142857143	0	0
MELLON PL	3	2003	2021	19	4.66666666666667	0.157894736842105	NA	NA	0	0	0	-1706	#4A6D14	1	2003	2003	1	1	1	1	0	282	2	1	NA	NA	0	0	0	0	0	NA	NA	0	0	0	0	0	0	0	0	0	NA	0	0
FULLER CA	2	2003	2006	4	3.5	0.5	NA	NA	0	0	0	1707	#CE3B64	1	2003	2006	4	2	0.5	1	0	290	2	1	1984	1989	6	2	0.333333333333333	1	0.666666666666667	2003	2003	1	1	1	2	0.5	3	3	1	2	2	6	2.76334696584503e-05
STEHLE J	1	2003	2003	1	3	1	NA	NA	0	0	0	-1708	#E555B0	0	2003	2003	1	1	1	0	0	0	0	0	NA	NA	0	0	0	0	0	2003	2003	1	1	1	1	1	1	1	1	0	0	0	0
CZARNECKA E	1	2003	2003	1	2	1	NA	NA	0	0	0	1709	#F8F6CE	0	NA	NA	0	0	0	0	0	0	0	0	NA	NA	0	0	0	0	0	NA	NA	0	0	0	0	0	0	0	0	0	NA	0	0
VON GALL C	20	2003	2020	18	5.25	1.11111111111111	1998	2005	8	6	0.75	-1710	#5A1779	0	2006	2006	1	1	1	0	1	46	1	4	2001	2018	18	8	0.444444444444444	0.4	0.4	2005	2018	14	12	0.857142857142857	0.771428571428571	0.6	20	11	6	5	0.833333333333333	0	0
ECKSTEIN L	1	2003	2003	1	5	1	NA	NA	0	0	0	1711	#D6217F	0	2003	2003	1	1	1	0	0	0	0	0	NA	NA	0	0	0	0	0	2003	2003	1	1	1	1	1	1	1	1	0	0	0	0
BADIU C	1	2003	2003	1	1	1	NA	NA	0	0	0	-1712	#877E6D	0	NA	NA	0	0	0	0	0	0	0	0	NA	NA	0	0	0	0	0	NA	NA	0	0	0	0	0	0	0	0	0	NA	0	0
MONDEN M	4	2003	2008	6	14	0.666666666666667	NA	NA	0	0	0	1713	#C132DD	1	2008	2008	1	1	1	1	0	283	2	1	2003	2003	1	1	1	0.25	1.5	2003	2008	6	4	0.666666666666667	1	1	5	6	5	1	0.2	24	0.000110533878633801
FISKE B	1	2003	2003	1	1	1	NA	NA	0	0	0	-1714	#AACF53	0	NA	NA	0	0	0	0	0	0	0	0	NA	NA	0	0	0	0	0	NA	NA	0	0	0	0	0	0	0	0	0	NA	0	0
SHIEH KR	5	2003	2015	13	3.8	0.384615384615385	2005	2005	1	1	1	1715	#53F9C3	0	NA	NA	0	0	0	0	0	0	0	0	NA	NA	0	0	0	0	0	NA	NA	0	0	0	0	0	0	0	0	0	NA	0	0
RUBY NF	5	2003	2021	19	4.6	0.263157894736842	2002	2013	12	6	0.5	-1716	#AB45D5	1	2014	2014	1	1	1	1	1	20	2	2	2006	2014	9	4	0.444444444444444	0.8	1.68888888888889	2011	2020	10	3	0.3	1.14	0.6	7	6	3	3	1	30	0.000138167348292252
LEVI F	2	2003	2011	9	4.5	0.222222222222222	1982	2007	26	2	0.0769230769230769	1717	#6033CA	0	NA	NA	0	0	0	0	1	8	1	2	1982	2015	34	4	0.117647058823529	2	0.529411764705882	2011	2011	1	1	1	4.5	0.5	5	6	2	4	2	0	0
HATTAR S	6	2003	2017	15	6.33333333333333	0.4	2002	2003	2	3	1.5	-1718	#46218E	0	2003	2005	3	2	0.666666666666667	0	1	3	1	2	2005	2018	14	6	0.428571428571429	1	1.07142857142857	2010	2017	8	2	0.25	0.625	0.333333333333333	8	9	5	4	0.8	0	0
IWASAKI T	1	2003	2003	1	10	1	NA	NA	0	0	0	1719	#AFC5F4	0	NA	NA	0	0	0	0	0	0	0	0	NA	NA	0	0	0	0	0	2003	2003	1	1	1	1	1	1	1	1	0	0	0	0
KOMORI R	1	2003	2003	1	2	1	NA	NA	0	0	0	-1720	#FCDC5E	0	NA	NA	0	0	0	0	0	0	0	0	NA	NA	0	0	0	0	0	NA	NA	0	0	0	0	0	0	0	0	0	NA	0	0
GARLAND T JR	1	2003	2003	1	4	1	NA	NA	0	0	0	1721	#B4BF7B	0	NA	NA	0	0	0	0	0	0	0	0	2004	2004	1	1	1	1	1	NA	NA	0	0	0	0	0	1	1	0	1	Inf	0	0
VEENENDAAL RL	1	2003	2003	1	2	1	NA	NA	0	0	0	-1722	#0B4024	0	2003	2003	1	1	1	0	0	0	0	0	NA	NA	0	0	0	0	0	NA	NA	0	0	0	0	0	0	0	0	0	NA	0	0
HENDRICKS JC	1	2003	2003	1	1	1	2000	2003	4	3	0.75	1723	#884689	0	NA	NA	0	0	0	0	1	63	1	3	NA	NA	0	0	0	0	0	NA	NA	0	0	0	0	0	0	0	0	0	NA	0	0
SHIN HS	1	2003	2003	1	7	1	1985	1985	1	1	1	-1724	#85988D	0	NA	NA	0	0	0	0	1	63	1	2	1985	1985	1	1	1	1	1	NA	NA	0	0	0	0	0	1	1	0	1	Inf	0	0
SATHER WA	1	2003	2003	1	2	1	NA	NA	0	0	0	1725	#CAC497	0	NA	NA	0	0	0	0	0	0	0	0	NA	NA	0	0	0	0	0	NA	NA	0	0	0	0	0	0	0	0	0	NA	0	0
BALDACCINI NE	1	2003	2003	1	4	1	NA	NA	0	0	0	-1726	#0B72DE	0	NA	NA	0	0	0	0	0	0	0	0	NA	NA	0	0	0	0	0	NA	NA	0	0	0	0	0	0	0	0	0	NA	0	0
VOULTSIOS A	2	2003	2004	2	3	1	1997	1997	1	1	1	1727	#9FC44D	1	2003	2004	2	2	1	1	1	181	2	2	2006	2016	11	8	0.727272727272727	4	0.727272727272727	2003	2004	2	2	1	1	1	10	5	2	3	1.5	10	4.60557827640839e-05
ZEMKOVA H	4	2003	2013	11	4.25	0.363636363636364	NA	NA	0	0	0	-1728	#FE4F07	0	NA	NA	0	0	0	0	0	0	0	0	NA	NA	0	0	0	0	0	NA	NA	0	0	0	0	0	0	0	0	0	NA	0	0
GOTTER AL	2	2003	2006	4	1	0.5	1999	2007	9	4	0.444444444444444	1729	#07EA56	0	NA	NA	0	0	0	0	1	46	1	3	NA	NA	0	0	0	0	0	NA	NA	0	0	0	0	0	0	0	0	0	NA	0	0
SMERALDI E	9	2003	2008	6	7.22222222222222	1.5	NA	NA	0	0	0	-1730	#8C41FB	2	2003	2008	6	6	1	2	0	285	3	1	2011	2015	5	2	0.4	0.222222222222222	0.266666666666667	2003	2008	6	9	1.5	1	1	11	5	3	2	0.666666666666667	90	0.000414502044876755
MYERS EM	1	2003	2003	1	1	1	2003	2003	1	1	1	1731	#4880DA	0	NA	NA	0	0	0	0	1	63	1	3	NA	NA	0	0	0	0	0	NA	NA	0	0	0	0	0	0	0	0	0	NA	0	0
ELLIOTT JA	8	2003	2019	17	3.375	0.470588235294118	1972	2010	39	2	0.0512820512820513	-1732	#AFA6C7	0	2003	2019	17	8	0.470588235294118	0	1	3	1	3	1997	2019	23	11	0.478260869565217	1.375	1.01630434782609	2006	2006	1	1	1	2.125	0.125	12	7	1	6	6	0	0
FANKHAUSER C	4	2003	2014	12	5.5	0.333333333333333	2002	2002	1	1	1	1733	#299D64	0	2003	2003	1	1	1	0	1	131	1	2	2001	2013	13	4	0.307692307692308	1	0.923076923076923	2003	2004	2	2	1	3	0.5	6	7	3	4	1.33333333333333	0	0
WAGNER V	2	2003	2013	11	3.5	0.181818181818182	2005	2009	5	2	0.4	-1734	#777CAD	0	2003	2003	1	1	1	0	0	0	0	0	2004	2014	11	4	0.363636363636364	2	2	NA	NA	0	0	0	0	0	4	2	0	2	Inf	0	0
ABRAHAM U	2	2003	2015	13	4	0.153846153846154	2002	2013	12	5	0.416666666666667	1735	#5020EC	0	2003	2003	1	1	1	0	1	225	1	3	2001	2019	19	6	0.315789473684211	3	2.05263157894737	2015	2015	1	1	1	6.5	0.5	7	6	1	5	5	0	0
BERGERON HE	1	2003	2003	1	2	1	1999	1999	1	1	1	-1736	#81E1D5	0	2003	2003	1	1	1	0	1	89	1	3	NA	NA	0	0	0	0	0	NA	NA	0	0	0	0	0	0	0	0	0	NA	0	0
HODKOV� M	1	2003	2003	1	4	1	NA	NA	0	0	0	1737	#E452C7	0	NA	NA	0	0	0	0	0	0	0	0	NA	NA	0	0	0	0	0	2003	2003	1	1	1	1	1	1	1	1	0	0	0	0
KOYANAGI S	2	2003	2014	12	1	0.166666666666667	2002	2011	10	4	0.4	-1738	#2BF461	0	NA	NA	0	0	0	0	1	245	1	3	NA	NA	0	0	0	0	0	NA	NA	0	0	0	0	0	0	0	0	0	NA	0	0
CANALES SR	1	2003	2003	1	2	1	NA	NA	0	0	0	1739	#BDC73A	0	2003	2003	1	1	1	0	0	0	0	0	NA	NA	0	0	0	0	0	NA	NA	0	0	0	0	0	0	0	0	0	NA	0	0
GAUER F	4	2003	2009	7	5.75	0.571428571428571	NA	NA	0	0	0	-1740	#918D69	0	NA	NA	0	0	0	0	0	0	0	0	1999	2006	8	7	0.875	1.75	1.53125	2003	2009	7	4	0.571428571428571	1	1	11	11	7	4	0.571428571428571	0	0
WHITELAM GC	3	2003	2007	5	2.33333333333333	0.6	NA	NA	0	0	0	1741	#3A3808	1	2005	2007	3	2	0.666666666666667	1	0	288	2	1	2001	2006	6	2	0.333333333333333	0.666666666666667	0.555555555555556	NA	NA	0	0	0	0	0	2	2	0	2	Inf	6	2.76334696584503e-05
GETZOFF ED	3	2003	2009	7	8.66666666666667	0.428571428571429	NA	NA	0	0	0	-1742	#29098C	0	NA	NA	0	0	0	0	0	0	0	0	2011	2014	4	2	0.5	0.666666666666667	1.16666666666667	2003	2009	7	3	0.428571428571429	1	1	5	8	6	2	0.333333333333333	0	0
QUAIL PH	5	2003	2020	18	3.4	0.277777777777778	NA	NA	0	0	0	1743	#96EDD4	0	NA	NA	0	0	0	0	0	0	0	0	1993	2016	24	3	0.125	0.6	0.45	NA	NA	0	0	0	0	0	3	2	0	2	Inf	0	0
SHAW P	2	2003	2008	6	3.5	0.333333333333333	NA	NA	0	0	0	-1744	#724E91	0	2008	2008	1	1	1	0	0	0	0	0	NA	NA	0	0	0	0	0	2008	2008	1	1	1	3	0.5	1	2	2	0	0	0	0
SUGIURA M	1	2003	2003	1	4	1	NA	NA	0	0	0	1745	#6F8DB0	0	NA	NA	0	0	0	0	0	0	0	0	NA	NA	0	0	0	0	0	NA	NA	0	0	0	0	0	0	0	0	0	NA	0	0
TAKIGUCHI M	4	2003	2019	17	10.75	0.235294117647059	NA	NA	0	0	0	-1746	#D087ED	0	NA	NA	0	0	0	0	0	0	0	0	NA	NA	0	0	0	0	0	2003	2019	17	4	0.235294117647059	1	1	4	1	1	0	0	0	0
TUCCI V	5	2003	2021	19	7.4	0.263157894736842	NA	NA	0	0	0	1747	#113C48	1	2003	2003	1	1	1	1	0	287	2	1	2007	2018	12	2	0.166666666666667	0.4	0.633333333333333	2016	2017	2	2	1	3.8	0.4	4	3	1	2	2	15	6.90836741461258e-05
RUTISHAUSER U	1	2003	2003	1	6	1	NA	NA	0	0	0	-1748	#14771E	0	2003	2003	1	1	1	0	0	0	0	0	1997	2003	7	3	0.428571428571429	3	0.428571428571429	2003	2003	1	1	1	1	1	4	3	2	1	0.5	0	0
XIE S	1	2003	2003	1	5	1	NA	NA	0	0	0	1749	#1ECF74	0	NA	NA	0	0	0	0	0	0	0	0	NA	NA	0	0	0	0	0	NA	NA	0	0	0	0	0	0	0	0	0	NA	0	0
DINARDO L	1	2003	2003	1	4	1	NA	NA	0	0	0	-1750	#7B6A23	0	2003	2003	1	1	1	0	0	0	0	0	NA	NA	0	0	0	0	0	NA	NA	0	0	0	0	0	0	0	0	0	NA	0	0
MOTZKUS D	1	2003	2003	1	2	1	2000	2007	8	3	0.375	1751	#2BC33A	0	2003	2003	1	1	1	0	1	225	1	2	NA	NA	0	0	0	0	0	NA	NA	0	0	0	0	0	0	0	0	0	NA	0	0
MEYER BJ	1	2003	2003	1	7	1	NA	NA	0	0	0	-1752	#D5E378	0	NA	NA	0	0	0	0	0	0	0	0	NA	NA	0	0	0	0	0	2003	2003	1	1	1	1	1	1	1	1	0	0	0	0
ONEN SH	1	2003	2003	1	2	1	NA	NA	0	0	0	1753	#9EE4AD	0	NA	NA	0	0	0	0	0	0	0	0	NA	NA	0	0	0	0	0	NA	NA	0	0	0	0	0	0	0	0	0	NA	0	0
WILLE JJ JR	1	2003	2003	1	1	1	NA	NA	0	0	0	-1754	#C5156C	0	NA	NA	0	0	0	0	0	0	0	0	NA	NA	0	0	0	0	0	NA	NA	0	0	0	0	0	0	0	0	0	NA	0	0
RIBELAYGA C	1	2003	2003	1	2	1	1999	2019	21	10	0.476190476190476	1755	#F912FB	0	2003	2003	1	1	1	0	1	165	1	2	NA	NA	0	0	0	0	0	NA	NA	0	0	0	0	0	0	0	0	0	NA	0	0
BRETTEL K	2	2003	2014	12	5.5	0.166666666666667	NA	NA	0	0	0	-1756	#03D4A7	0	NA	NA	0	0	0	0	0	0	0	0	2011	2011	1	1	1	0.5	6	2003	2014	12	2	0.166666666666667	1	1	3	3	2	1	0.5	0	0
CUTRERA RA	2	2003	2014	12	5	0.166666666666667	1994	1994	1	1	1	1757	#DD0654	0	NA	NA	0	0	0	0	1	135	1	2	1997	1999	3	2	0.666666666666667	1	4	2003	2003	1	1	1	6	0.5	3	2	1	1	1	0	0
CONKLIN BR	1	2003	2003	1	9	1	NA	NA	0	0	0	-1758	#A732BF	0	NA	NA	0	0	0	0	0	0	0	0	2005	2005	1	1	1	1	1	2003	2003	1	1	1	1	1	2	2	1	1	1	0	0
KADOWAKI T	1	2003	2003	1	4	1	NA	NA	0	0	0	1759	#144676	0	NA	NA	0	0	0	0	0	0	0	0	NA	NA	0	0	0	0	0	NA	NA	0	0	0	0	0	0	0	0	0	NA	0	0
VAN MEETEREN U	1	2003	2003	1	2	1	NA	NA	0	0	0	-1760	#B46483	0	NA	NA	0	0	0	0	0	0	0	0	NA	NA	0	0	0	0	0	NA	NA	0	0	0	0	0	0	0	0	0	NA	0	0
FERNS GA	1	2003	2003	1	4	1	NA	NA	0	0	0	1761	#473932	0	NA	NA	0	0	0	0	0	0	0	0	2005	2005	1	1	1	1	1	NA	NA	0	0	0	0	0	1	1	0	1	Inf	0	0
KEATING AE	1	2003	2003	1	2	1	NA	NA	0	0	0	-1762	#E1A6F9	0	NA	NA	0	0	0	0	0	0	0	0	NA	NA	0	0	0	0	0	NA	NA	0	0	0	0	0	0	0	0	0	NA	0	0
SHALITIN D	1	2003	2003	1	2	1	NA	NA	0	0	0	1763	#8376A1	1	2003	2003	1	1	1	1	0	289	3	1	NA	NA	0	0	0	0	0	NA	NA	0	0	0	0	0	0	0	0	0	NA	0	0
POLLOCK MS	1	2003	2003	1	6	1	NA	NA	0	0	0	-1764	#FB1FA5	0	2003	2003	1	1	1	0	0	0	0	0	2006	2006	1	1	1	1	1	2003	2003	1	1	1	1	1	2	2	1	1	1	0	0
GIBBON J	1	2003	2003	1	3	1	1984	1984	1	1	1	1765	#5F9BF4	0	NA	NA	0	0	0	0	1	62	1	2	NA	NA	0	0	0	0	0	NA	NA	0	0	0	0	0	0	0	0	0	NA	0	0
CHENG P	1	2003	2003	1	3	1	NA	NA	0	0	0	-1766	#1AD790	0	NA	NA	0	0	0	0	0	0	0	0	NA	NA	0	0	0	0	0	2003	2003	1	1	1	1	1	1	1	1	0	0	0	0
ABBOTT A	1	2003	2003	1	1	1	NA	NA	0	0	0	1767	#C8B160	0	NA	NA	0	0	0	0	0	0	0	0	NA	NA	0	0	0	0	0	NA	NA	0	0	0	0	0	0	0	0	0	NA	0	0
LADURNER AG	3	2003	2020	18	1.66666666666667	0.166666666666667	NA	NA	0	0	0	-1768	#332EC7	0	NA	NA	0	0	0	0	0	0	0	0	NA	NA	0	0	0	0	0	NA	NA	0	0	0	0	0	0	0	0	0	NA	0	0
EDWARDS RG	1	2003	2003	1	1	1	NA	NA	0	0	0	1769	#CAE468	0	NA	NA	0	0	0	0	0	0	0	0	NA	NA	0	0	0	0	0	NA	NA	0	0	0	0	0	0	0	0	0	NA	0	0
MORR� DJ	2	2003	2008	6	5	0.333333333333333	2002	2007	6	3	0.5	-1770	#5CDBDB	0	NA	NA	0	0	0	0	1	267	1	2	NA	NA	0	0	0	0	0	2003	2008	6	2	0.333333333333333	1	1	2	1	1	0	0	0	0
DOUGLAS R	1	2003	2003	1	1	1	NA	NA	0	0	0	1771	#10622F	0	NA	NA	0	0	0	0	0	0	0	0	NA	NA	0	0	0	0	0	NA	NA	0	0	0	0	0	0	0	0	0	NA	0	0
ROBINSON DW	4	2003	2010	8	4	0.5	NA	NA	0	0	0	-1772	#0856AC	0	NA	NA	0	0	0	0	0	0	0	0	2006	2006	1	1	1	0.25	2	2003	2010	8	4	0.5	1	1	5	3	2	1	0.5	0	0
B�RNER T	1	2003	2003	1	5	1	NA	NA	0	0	0	1773	#ADEFB6	0	NA	NA	0	0	0	0	0	0	0	0	NA	NA	0	0	0	0	0	2003	2003	1	1	1	1	1	1	1	1	0	0	0	0
KACELNIK A	1	2003	2003	1	4	1	NA	NA	0	0	0	-1774	#DFEE51	0	NA	NA	0	0	0	0	0	0	0	0	NA	NA	0	0	0	0	0	2003	2003	1	1	1	1	1	1	1	1	0	0	0	0
HISHIKAWA Y	1	2003	2003	1	6	1	NA	NA	0	0	0	1775	#34E7C8	0	NA	NA	0	0	0	0	0	0	0	0	NA	NA	0	0	0	0	0	2003	2003	1	1	1	1	1	1	3	3	0	0	0	0
TABATA S	1	2003	2003	1	19	1	NA	NA	0	0	0	-1776	#704F91	0	2003	2003	1	1	1	0	0	0	0	0	2003	2010	8	5	0.625	5	0.625	NA	NA	0	0	0	0	0	5	2	0	2	Inf	0	0
HABARA Y	1	2003	2003	1	4	1	NA	NA	0	0	0	1777	#FA50E7	0	NA	NA	0	0	0	0	0	0	0	0	NA	NA	0	0	0	0	0	NA	NA	0	0	0	0	0	0	0	0	0	NA	0	0
SEHNAL F	3	2003	2005	3	3.33333333333333	1	NA	NA	0	0	0	-1778	#77A77C	0	NA	NA	0	0	0	0	0	0	0	0	2004	2007	4	3	0.75	1	0.75	2003	2005	3	3	1	1	1	6	2	1	1	1	0	0
MERKLE T	1	2003	2003	1	4	1	NA	NA	0	0	0	1779	#A08FAD	0	NA	NA	0	0	0	0	0	0	0	0	2008	2008	1	1	1	1	1	2003	2003	1	1	1	1	1	2	2	1	1	1	0	0
MORA F	1	2003	2003	1	3	1	NA	NA	0	0	0	-1780	#D27460	0	NA	NA	0	0	0	0	0	0	0	0	NA	NA	0	0	0	0	0	2003	2003	1	1	1	1	1	1	1	1	0	0	0	0
BOHLMANN J	1	2003	2003	1	8	1	NA	NA	0	0	0	1781	#5F85FF	0	NA	NA	0	0	0	0	0	0	0	0	NA	NA	0	0	0	0	0	2003	2003	1	1	1	1	1	1	1	1	0	0	0	0
DIERLAMM J	1	2003	2003	1	10	1	NA	NA	0	0	0	-1782	#09139C	0	NA	NA	0	0	0	0	0	0	0	0	NA	NA	0	0	0	0	0	NA	NA	0	0	0	0	0	0	0	0	0	NA	0	0
SPIEGEL D	1	2003	2003	1	2	1	NA	NA	0	0	0	1783	#AD0D2F	0	NA	NA	0	0	0	0	0	0	0	0	NA	NA	0	0	0	0	0	NA	NA	0	0	0	0	0	0	0	0	0	NA	0	0
BUITELAAR JK	1	2003	2003	1	3	1	NA	NA	0	0	0	-1784	#98E80A	0	NA	NA	0	0	0	0	0	0	0	0	2020	2020	1	1	1	1	1	NA	NA	0	0	0	0	0	1	1	0	1	Inf	0	0
WIECHMANN AF	1	2003	2003	1	1	1	2001	2008	8	3	0.375	1785	#6F7DCD	0	NA	NA	0	0	0	0	1	254	1	2	NA	NA	0	0	0	0	0	NA	NA	0	0	0	0	0	0	0	0	0	NA	0	0
RICKMAN DW	1	2003	2003	1	7	1	NA	NA	0	0	0	-1786	#D29973	0	NA	NA	0	0	0	0	0	0	0	0	NA	NA	0	0	0	0	0	2003	2003	1	1	1	1	1	1	1	1	0	0	0	0
CYMBOROWSKI B	2	2003	2003	1	1.5	2	NA	NA	0	0	0	1787	#10A544	0	2003	2003	1	1	1	0	0	0	0	0	NA	NA	0	0	0	0	0	NA	NA	0	0	0	0	0	0	0	0	0	NA	0	0
PIEKARSKI C	1	2003	2003	1	3	1	NA	NA	0	0	0	-1788	#CB41B7	0	2003	2003	1	1	1	0	0	0	0	0	2004	2004	1	1	1	1	1	2003	2003	1	1	1	1	1	2	2	1	1	1	0	0
MANEV H	1	2003	2003	1	4	1	2006	2006	1	2	2	1789	#5D038C	1	2003	2003	1	1	1	1	0	291	2	1	2004	2009	6	3	0.5	3	0.5	NA	NA	0	0	0	0	0	3	1	0	1	Inf	1	4.60557827640839e-06
GALICHII VA	2	2003	2013	11	1.5	0.181818181818182	NA	NA	0	0	0	-1790	#8FE73F	0	NA	NA	0	0	0	0	0	0	0	0	NA	NA	0	0	0	0	0	NA	NA	0	0	0	0	0	0	0	0	0	NA	0	0
WATANABE H	2	2003	2017	15	6.5	0.133333333333333	2013	2013	1	1	1	1791	#866DD0	0	NA	NA	0	0	0	0	0	0	0	0	2002	2018	17	7	0.411764705882353	3.5	3.08823529411765	2017	2017	1	1	1	7.5	0.5	8	6	1	5	5	0	0
KOORNNEEF M	1	2003	2003	1	6	1	NA	NA	0	0	0	-1792	#E269D1	0	NA	NA	0	0	0	0	0	0	0	0	1999	2018	20	2	0.1	2	0.1	2003	2003	1	1	1	1	1	3	3	1	2	2	0	0
SHIMENO H	1	2003	2003	1	7	1	NA	NA	0	0	0	1793	#472C93	0	2003	2003	1	1	1	0	0	0	0	0	2004	2010	7	5	0.714285714285714	5	0.714285714285714	2003	2003	1	1	1	1	1	6	6	4	2	0.5	0	0
MOENECLAEY N	1	2003	2003	1	4	1	NA	NA	0	0	0	-1794	#00774C	0	NA	NA	0	0	0	0	0	0	0	0	NA	NA	0	0	0	0	0	NA	NA	0	0	0	0	0	0	0	0	0	NA	0	0
MA H	1	2003	2003	1	6	1	2013	2021	9	3	0.333333333333333	1795	#D47F03	0	NA	NA	0	0	0	0	0	0	0	0	2017	2020	4	2	0.5	2	0.5	NA	NA	0	0	0	0	0	2	2	0	2	Inf	0	0
KANEKO Y	1	2003	2003	1	5	1	NA	NA	0	0	0	-1796	#3BEC0F	1	2003	2003	1	1	1	1	0	292	2	1	NA	NA	0	0	0	0	0	NA	NA	0	0	0	0	0	0	0	0	0	NA	0	0
TAKEDA Y	2	2003	2013	11	4.5	0.181818181818182	2011	2014	4	5	1.25	1797	#26C405	0	2013	2013	1	1	1	0	0	0	0	0	NA	NA	0	0	0	0	0	2003	2003	1	1	1	5.5	0.5	1	1	1	0	0	0	0
LA FLEUR SE	4	2003	2017	15	3.75	0.266666666666667	1999	2001	3	3	1	-1798	#D1A273	0	NA	NA	0	0	0	0	1	168	1	2	2001	2020	20	18	0.9	4.5	3.375	2015	2017	3	3	1	3.75	0.75	21	9	3	6	2	0	0
FAHRBACH SE	1	2003	2003	1	4	1	NA	NA	0	0	0	1799	#31A4A6	0	2003	2003	1	1	1	0	0	0	0	0	2009	2009	1	1	1	1	1	2003	2003	1	1	1	1	1	2	2	1	1	1	0	0
HAUPTFLEISCH S	1	2003	2003	1	5	1	NA	NA	0	0	0	-1800	#45E423	0	2003	2003	1	1	1	0	0	0	0	0	2004	2004	1	2	2	2	2	NA	NA	0	0	0	0	0	2	1	0	1	Inf	0	0
WEINERT H	1	2003	2003	1	2	1	2001	2001	1	1	1	1801	#D0934E	0	2003	2003	1	1	1	0	1	93	1	3	NA	NA	0	0	0	0	0	NA	NA	0	0	0	0	0	0	0	0	0	NA	0	0
BAKKEN E	1	2003	2003	1	9	1	NA	NA	0	0	0	-1802	#D3E648	0	NA	NA	0	0	0	0	0	0	0	0	2004	2004	1	1	1	1	1	2003	2003	1	1	1	1	1	2	5	4	1	0.25	0	0
MINOO P	1	2003	2003	1	5	1	NA	NA	0	0	0	1803	#E77EA7	0	NA	NA	0	0	0	0	0	0	0	0	NA	NA	0	0	0	0	0	NA	NA	0	0	0	0	0	0	0	0	0	NA	0	0
MAILLET D	1	2003	2003	1	2	1	NA	NA	0	0	0	-1804	#718D3C	0	2003	2003	1	1	1	0	0	0	0	0	NA	NA	0	0	0	0	0	NA	NA	0	0	0	0	0	0	0	0	0	NA	0	0
TASSI P	1	2003	2003	1	5	1	2000	2000	1	1	1	1805	#652FBF	0	NA	NA	0	0	0	0	1	229	1	2	NA	NA	0	0	0	0	0	2003	2003	1	1	1	1	1	1	1	1	0	0	0	0
VELDHUIS JD	2	2003	2011	9	3.5	0.222222222222222	2010	2010	1	1	1	-1806	#280F09	0	NA	NA	0	0	0	0	0	0	0	0	1994	2000	7	2	0.285714285714286	1	1.28571428571429	2011	2011	1	1	1	4.5	0.5	3	3	1	2	2	0	0
O'BRIEN E	1	2003	2003	1	4	1	NA	NA	0	0	0	1807	#9FC3A5	0	NA	NA	0	0	0	0	0	0	0	0	1996	1998	3	2	0.666666666666667	2	0.666666666666667	NA	NA	0	0	0	0	0	2	1	0	1	Inf	0	0
KRAMER A	28	2004	2021	18	5.46428571428571	1.55555555555556	2001	2005	5	3	0.6	-1808	#B0D696	2	2007	2021	15	8	0.533333333333333	2	1	143	3	2	2004	2021	18	42	2.33333333333333	1.5	1.5	2004	2021	18	13	0.722222222222222	0.464285714285714	0.464285714285714	55	36	15	21	1.4	2016	0.00928484580523931
HERZOG ED	29	2004	2019	16	5.93103448275862	1.8125	1998	2017	20	9	0.45	1809	#1FDA58	1	2004	2017	14	8	0.571428571428571	1	1	41	2	3	2000	2020	21	28	1.33333333333333	0.96551724137931	0.735632183908046	2004	2019	16	12	0.75	0.413793103448276	0.413793103448276	40	32	12	20	1.66666666666667	928	0.00427397664050698
HERZEL H	37	2004	2021	18	4.2972972972973	2.05555555555556	NA	NA	0	0	0	-1810	#C066EE	6	2005	2020	16	16	1	6	0	293	8	1	2004	2021	18	23	1.27777777777778	0.621621621621622	0.621621621621622	2004	2021	18	30	1.66666666666667	0.810810810810811	0.810810810810811	53	34	20	14	0.7	7548	0.0347629048303305
SARKAR DK	15	2004	2014	11	3.33333333333333	1.36363636363636	NA	NA	0	0	0	1811	#170559	0	2005	2013	9	5	0.555555555555556	0	0	0	0	0	NA	NA	0	0	0	0	0	2005	2013	9	3	0.333333333333333	0.244444444444444	0.2	3	3	3	0	0	0	0
LIN C	7	2004	2020	17	9.71428571428571	0.411764705882353	2003	2018	16	5	0.3125	-1812	#94A380	1	2004	2004	1	1	1	1	1	289	2	2	2009	2021	13	8	0.615384615384615	1.14285714285714	1.49450549450549	2004	2020	17	5	0.294117647058824	0.714285714285714	0.714285714285714	13	13	8	5	0.625	91	0.000419107623153163
MIZOGUCHI T	7	2004	2016	13	7.85714285714286	0.538461538461538	2000	2009	10	3	0.3	1813	#57CA98	1	2008	2009	2	2	1	1	1	188	2	2	2003	2019	17	8	0.470588235294118	1.14285714285714	0.873949579831933	2004	2016	13	5	0.384615384615385	0.714285714285714	0.714285714285714	13	9	4	5	1.25	63	0.000290151431413728
EARNEST DJ	21	2004	2019	16	4.71428571428571	1.3125	1991	2016	26	5	0.192307692307692	-1814	#49F76D	0	NA	NA	0	0	0	0	1	97	1	2	1987	2019	33	11	0.333333333333333	0.523809523809524	0.253968253968254	2004	2010	7	11	1.57142857142857	1.19727891156463	0.523809523809524	22	11	4	7	1.75	0	0
AOKI S	7	2004	2016	13	5.28571428571429	0.538461538461538	1995	2014	20	5	0.25	1815	#466154	1	2004	2011	8	3	0.375	1	1	129	2	2	1997	2009	13	4	0.307692307692308	0.571428571428571	0.571428571428572	2004	2016	13	6	0.461538461538462	0.857142857142857	0.857142857142857	10	10	6	4	0.666666666666667	70	0.000322390479348587
TURNER MS	2	2004	2005	2	3	1	NA	NA	0	0	0	-1816	#6A078A	0	2005	2005	1	1	1	0	0	0	0	0	2005	2009	5	3	0.6	1.5	0.6	2004	2005	2	2	1	1	1	5	2	1	1	1	0	0
LEVINE JD	5	2004	2013	10	4.2	0.5	1995	2002	8	4	0.5	1817	#E00134	0	NA	NA	0	0	0	0	1	67	1	2	1998	2020	23	9	0.391304347826087	1.8	0.782608695652174	2013	2013	1	1	1	2	0.2	10	8	1	7	7	0	0
HE Y	4	2004	2019	16	9.5	0.25	NA	NA	0	0	0	-1818	#4444C7	1	2019	2019	1	1	1	1	0	303	2	1	2001	2020	20	3	0.15	0.75	0.6	2016	2016	1	1	1	4	0.25	4	5	2	3	1.5	20	9.21115655281677e-05
FUSSENEGGER M	6	2004	2012	9	3.83333333333333	0.666666666666667	NA	NA	0	0	0	1819	#C378E1	0	NA	NA	0	0	0	0	0	0	0	0	NA	NA	0	0	0	0	0	NA	NA	0	0	0	0	0	0	0	0	0	NA	0	0
ABDELSALAM S	1	2004	2004	1	2	1	NA	NA	0	0	0	-1820	#2C9334	0	2004	2004	1	1	1	0	0	0	0	0	NA	NA	0	0	0	0	0	NA	NA	0	0	0	0	0	0	0	0	0	NA	0	0
CARDONA F	1	2004	2004	1	1	1	NA	NA	0	0	0	1821	#AC051E	0	NA	NA	0	0	0	0	0	0	0	0	NA	NA	0	0	0	0	0	NA	NA	0	0	0	0	0	0	0	0	0	NA	0	0
DOYLE FJ 3RD	18	2004	2020	17	3.77777777777778	1.05882352941176	NA	NA	0	0	0	-1822	#2F42C2	1	2010	2010	1	1	1	1	0	295	2	1	2007	2018	12	8	0.666666666666667	0.444444444444444	0.62962962962963	2006	2019	14	9	0.642857142857143	0.607142857142857	0.5	17	13	10	3	0.3	234	0.00107770531667956
SHIMIZU T	2	2004	2007	4	6.5	0.5	2011	2017	7	2	0.285714285714286	1823	#CB1E42	0	NA	NA	0	0	0	0	0	0	0	0	2003	2016	14	5	0.357142857142857	2.5	0.714285714285714	2004	2007	4	2	0.5	1	1	7	8	4	4	1	0	0
TAKUMI T	19	2004	2019	16	7.26315789473684	1.1875	1998	1999	2	3	1.5	-1824	#64DE31	1	2008	2019	12	5	0.416666666666667	1	1	33	2	5	2002	2017	16	9	0.5625	0.473684210526316	0.473684210526316	2005	2019	15	14	0.933333333333333	0.785964912280702	0.736842105263158	23	26	18	8	0.444444444444444	494	0.00227515566854574
BULT-ITO A	3	2004	2005	2	5.33333333333333	1.5	NA	NA	0	0	0	1825	#FF5A98	0	2005	2005	1	1	1	0	0	0	0	0	2003	2006	4	2	0.5	0.666666666666667	0.333333333333333	2004	2005	2	2	1	0.666666666666667	0.666666666666667	4	5	3	2	0.666666666666667	0	0
FERREYRA GA	1	2004	2004	1	4	1	1998	2000	3	2	0.666666666666667	-1826	#BFCFF6	0	2004	2004	1	1	1	0	1	3	1	5	2003	2003	1	3	3	3	3	2004	2004	1	1	1	1	1	4	3	1	2	2	0	0
HONG-HUI L	1	2004	2004	1	2	1	NA	NA	0	0	0	1827	#10FFD2	0	NA	NA	0	0	0	0	0	0	0	0	NA	NA	0	0	0	0	0	NA	NA	0	0	0	0	0	0	0	0	0	NA	0	0
PENNINGER JM	1	2004	2004	1	9	1	NA	NA	0	0	0	-1828	#69D71C	0	2004	2004	1	1	1	0	0	0	0	0	2006	2011	6	2	0.333333333333333	2	0.333333333333333	2004	2004	1	1	1	1	1	3	7	5	2	0.4	0	0
SKENE DJ	19	2004	2020	17	5.10526315789474	1.11764705882353	2003	2018	16	5	0.3125	1829	#1674CC	0	2004	2020	17	11	0.647058823529412	0	1	100	1	2	1998	2021	24	29	1.20833333333333	1.52631578947368	1.08114035087719	2005	2020	16	11	0.6875	0.615131578947368	0.578947368421053	40	32	14	18	1.28571428571429	0	0
SHIMIZU M	1	2004	2004	1	4	1	2004	2004	1	1	1	-1830	#71660A	0	2004	2004	1	1	1	0	0	0	0	0	2014	2014	1	1	1	1	1	NA	NA	0	0	0	0	0	1	1	0	1	Inf	0	0
ARIMURA A	1	2004	2004	1	6	1	NA	NA	0	0	0	1831	#120FDB	0	2004	2004	1	1	1	0	0	0	0	0	NA	NA	0	0	0	0	0	2004	2004	1	1	1	1	1	1	1	1	0	0	0	0
PESCHKE E	4	2004	2013	10	4	0.4	2008	2015	8	3	0.375	-1832	#BADBBD	1	2004	2009	6	2	0.333333333333333	1	0	296	2	1	NA	NA	0	0	0	0	0	2013	2013	1	1	1	2.5	0.25	1	1	1	0	0	4	1.84223131056335e-05
TANAKA M	1	2004	2004	1	6	1	2012	2012	1	1	1	1833	#989434	0	NA	NA	0	0	0	0	0	0	0	0	1999	2020	22	8	0.363636363636364	8	0.363636363636364	2004	2004	1	1	1	1	1	9	8	1	7	7	0	0
SHEAR JB	1	2004	2004	1	2	1	NA	NA	0	0	0	-1834	#A7F5CD	0	NA	NA	0	0	0	0	0	0	0	0	NA	NA	0	0	0	0	0	NA	NA	0	0	0	0	0	0	0	0	0	NA	0	0
GUIDO ME	9	2004	2021	18	6.22222222222222	0.5	1999	2020	22	6	0.272727272727273	1835	#2B0E10	0	2004	2005	2	2	1	0	1	20	1	3	2015	2018	4	2	0.5	0.222222222222222	1	2004	2021	18	7	0.388888888888889	0.777777777777778	0.777777777777778	9	6	4	2	0.5	0	0
RAISON S	5	2004	2011	8	4	0.625	NA	NA	0	0	0	-1836	#096768	0	NA	NA	0	0	0	0	0	0	0	0	NA	NA	0	0	0	0	0	2004	2011	8	5	0.625	1	1	5	3	3	0	0	0	0
PAYDARFAR D	2	2004	2008	5	2.5	0.4	NA	NA	0	0	0	1837	#6EFEBC	0	2004	2008	5	2	0.4	0	0	0	0	0	NA	NA	0	0	0	0	0	2008	2008	1	1	1	2.5	0.5	1	1	1	0	0	0	0
GUBIN DG	2	2004	2013	10	1.5	0.2	2017	2019	3	2	0.666666666666667	-1838	#B3C906	0	NA	NA	0	0	0	0	0	0	0	0	NA	NA	0	0	0	0	0	NA	NA	0	0	0	0	0	0	0	0	0	NA	0	0
KATO Y	14	2004	2018	15	11.0714285714286	0.933333333333333	2006	2014	9	2	0.222222222222222	1839	#6B70F2	1	2004	2013	10	5	0.5	1	0	297	2	1	2002	2019	18	11	0.611111111111111	0.785714285714286	0.654761904761905	2004	2018	15	14	0.933333333333333	1	1	25	17	11	6	0.545454545454545	238	0.0010961276297852
HIRATA K	2	2004	2009	6	8.5	0.333333333333333	NA	NA	0	0	0	-1840	#F2FAAF	0	2004	2004	1	1	1	0	0	0	0	0	1997	2020	24	2	0.0833333333333333	1	0.25	2004	2009	6	2	0.333333333333333	1	1	4	8	6	2	0.333333333333333	0	0
R�DIGER HW	2	2004	2006	3	1	0.666666666666667	NA	NA	0	0	0	1841	#4BEAF0	0	NA	NA	0	0	0	0	0	0	0	0	NA	NA	0	0	0	0	0	NA	NA	0	0	0	0	0	0	0	0	0	NA	0	0
GOEL A	1	2004	2004	1	3	1	NA	NA	0	0	0	-1842	#EEAC49	0	2004	2004	1	1	1	0	0	0	0	0	2004	2004	1	2	2	2	2	NA	NA	0	0	0	0	0	2	1	0	1	Inf	0	0
GARC�A-FERN�NDEZ JM	3	2004	2009	6	4	0.5	2007	2007	1	1	1	1843	#E45E0A	0	NA	NA	0	0	0	0	0	0	0	0	NA	NA	0	0	0	0	0	2004	2009	6	3	0.5	1	1	3	1	1	0	0	0	0
HERN�NDEZ-HERRERA G	1	2004	2004	1	4	1	NA	NA	0	0	0	-1844	#EE9051	0	2004	2004	1	1	1	0	0	0	0	0	NA	NA	0	0	0	0	0	2004	2004	1	1	1	1	1	1	1	1	0	0	0	0
RAVIOLA E	2	2004	2007	4	8.5	0.5	NA	NA	0	0	0	1845	#A32F67	0	NA	NA	0	0	0	0	0	0	0	0	2007	2007	1	2	2	1	4	NA	NA	0	0	0	0	0	2	1	0	1	Inf	0	0
STRAU K	1	2004	2004	1	3	1	NA	NA	0	0	0	-1846	#FBA928	0	NA	NA	0	0	0	0	0	0	0	0	NA	NA	0	0	0	0	0	NA	NA	0	0	0	0	0	0	0	0	0	NA	0	0
KIYOSUE T	5	2004	2011	8	6.6	0.625	NA	NA	0	0	0	1847	#B15A2E	0	NA	NA	0	0	0	0	0	0	0	0	2001	2001	1	1	1	0.2	1.6	2011	2011	1	1	1	1.6	0.2	2	2	1	1	1	0	0
VAN DER STRAETEN D	2	2004	2007	4	6.5	0.5	NA	NA	0	0	0	-1848	#C93D50	0	NA	NA	0	0	0	0	0	0	0	0	2007	2018	12	3	0.25	1.5	0.5	2004	2004	1	1	1	2	0.5	4	5	2	3	1.5	0	0
DUMONT M	2	2004	2007	4	5	0.5	2007	2009	3	2	0.666666666666667	1849	#C13DD8	0	2004	2004	1	1	1	0	0	0	0	0	2005	2020	16	2	0.125	1	0.25	2004	2007	4	2	0.5	1	1	4	4	2	2	1	0	0
BARLOW R	1	2004	2004	1	3	1	NA	NA	0	0	0	-1850	#8AF59F	0	2004	2004	1	1	1	0	0	0	0	0	NA	NA	0	0	0	0	0	NA	NA	0	0	0	0	0	0	0	0	0	NA	0	0
GENG R	1	2004	2004	1	3	1	NA	NA	0	0	0	1851	#C1CB67	0	2004	2004	1	1	1	0	0	0	0	0	2003	2013	11	2	0.181818181818182	2	0.181818181818182	NA	NA	0	0	0	0	0	2	1	0	1	Inf	0	0
SACCHETTINI JC	1	2004	2004	1	5	1	NA	NA	0	0	0	-1852	#137AD9	0	NA	NA	0	0	0	0	0	0	0	0	NA	NA	0	0	0	0	0	NA	NA	0	0	0	0	0	0	0	0	0	NA	0	0
RAPHAEL KA	1	2004	2004	1	5	1	2004	2019	16	2	0.125	1853	#0917E8	0	NA	NA	0	0	0	0	0	0	0	0	NA	NA	0	0	0	0	0	2004	2004	1	1	1	1	1	1	2	2	0	0	0	0
KIDOKORO Y	1	2004	2004	1	4	1	NA	NA	0	0	0	-1854	#34CB93	0	2004	2004	1	1	1	0	0	0	0	0	NA	NA	0	0	0	0	0	NA	NA	0	0	0	0	0	0	0	0	0	NA	0	0
NARANJO JR	1	2004	2004	1	9	1	NA	NA	0	0	0	1855	#16DD71	0	NA	NA	0	0	0	0	0	0	0	0	NA	NA	0	0	0	0	0	NA	NA	0	0	0	0	0	0	0	0	0	NA	0	0
PAULEY SM	1	2004	2004	1	1	1	NA	NA	0	0	0	-1856	#C4112A	0	NA	NA	0	0	0	0	0	0	0	0	NA	NA	0	0	0	0	0	NA	NA	0	0	0	0	0	0	0	0	0	NA	0	0
BRANDSTAETTER R	3	2004	2015	12	2.66666666666667	0.25	2004	2004	1	1	1	1857	#8DF96C	0	NA	NA	0	0	0	0	0	0	0	0	NA	NA	0	0	0	0	0	2006	2006	1	1	1	4	0.333333333333333	1	3	3	0	0	0	0
ROBINSON PR	1	2004	2004	1	2	1	NA	NA	0	0	0	-1858	#A3D27D	1	2004	2004	1	1	1	1	0	298	2	1	NA	NA	0	0	0	0	0	NA	NA	0	0	0	0	0	0	0	0	0	NA	0	0
VANACKER JM	1	2004	2004	1	6	1	NA	NA	0	0	0	1859	#5B5164	0	NA	NA	0	0	0	0	0	0	0	0	NA	NA	0	0	0	0	0	2004	2004	1	1	1	1	1	1	2	2	0	0	0	0
BEGANOVIC A	1	2004	2004	1	5	1	NA	NA	0	0	0	-1860	#64344A	0	NA	NA	0	0	0	0	0	0	0	0	NA	NA	0	0	0	0	0	NA	NA	0	0	0	0	0	0	0	0	0	NA	0	0
CSERNUS V	2	2004	2005	2	3.5	1	1998	2005	8	5	0.625	1861	#918F5F	1	2004	2005	2	2	1	1	1	200	2	2	2005	2013	9	7	0.777777777777778	3.5	0.777777777777778	2004	2005	2	2	1	1	1	9	5	1	4	4	10	4.60557827640839e-05
BOYER P	2	2004	2005	2	3.5	1	NA	NA	0	0	0	-1862	#4C506A	0	NA	NA	0	0	0	0	0	0	0	0	NA	NA	0	0	0	0	0	2004	2005	2	2	1	1	1	2	1	1	0	0	0	0
PAI EF	1	2004	2004	1	4	1	NA	NA	0	0	0	1863	#1EC7AF	0	NA	NA	0	0	0	0	0	0	0	0	NA	NA	0	0	0	0	0	NA	NA	0	0	0	0	0	0	0	0	0	NA	0	0
TAYBI T	1	2004	2004	1	2	1	NA	NA	0	0	0	-1864	#5510F7	1	2004	2004	1	1	1	1	0	294	2	1	NA	NA	0	0	0	0	0	NA	NA	0	0	0	0	0	0	0	0	0	NA	0	0
KANMIYA K	1	2004	2004	1	2	1	NA	NA	0	0	0	1865	#910A4E	0	2004	2004	1	1	1	0	0	0	0	0	NA	NA	0	0	0	0	0	NA	NA	0	0	0	0	0	0	0	0	0	NA	0	0
L�GER D	1	2004	2004	1	2	1	NA	NA	0	0	0	-1866	#9DE60E	0	NA	NA	0	0	0	0	0	0	0	0	NA	NA	0	0	0	0	0	NA	NA	0	0	0	0	0	0	0	0	0	NA	0	0
FRANCIS L	1	2004	2004	1	9	1	NA	NA	0	0	0	1867	#34691D	0	NA	NA	0	0	0	0	0	0	0	0	NA	NA	0	0	0	0	0	2004	2004	1	1	1	1	1	1	3	3	0	0	0	0
SIEGEL J	1	2004	2004	1	2	1	NA	NA	0	0	0	-1868	#C8A2F4	0	NA	NA	0	0	0	0	0	0	0	0	NA	NA	0	0	0	0	0	NA	NA	0	0	0	0	0	0	0	0	0	NA	0	0
HARTER K	1	2004	2004	1	2	1	NA	NA	0	0	0	1869	#2566EA	0	NA	NA	0	0	0	0	0	0	0	0	NA	NA	0	0	0	0	0	NA	NA	0	0	0	0	0	0	0	0	0	NA	0	0
OOSTHUIZEN MK	2	2004	2019	16	4.5	0.125	2003	2010	8	3	0.375	-1870	#2783C9	0	NA	NA	0	0	0	0	1	281	1	2	2005	2006	2	2	1	1	8	2004	2019	16	2	0.125	1	1	4	3	2	1	0.5	0	0
UZ T	5	2004	2009	6	4.6	0.833333333333333	2003	2003	1	1	1	1871	#FBFFF6	0	2006	2006	1	2	2	0	1	291	1	2	NA	NA	0	0	0	0	0	2004	2009	6	3	0.5	0.6	0.6	3	1	1	0	0	0	0
SCHMIDT A	2	2004	2004	1	4.5	2	NA	NA	0	0	0	-1872	#E90379	0	2004	2004	1	2	2	0	0	0	0	0	NA	NA	0	0	0	0	0	2004	2004	1	2	2	1	1	2	1	1	0	0	0	0
KARIO K	2	2004	2019	16	3	0.125	NA	NA	0	0	0	1873	#E25434	0	NA	NA	0	0	0	0	0	0	0	0	NA	NA	0	0	0	0	0	NA	NA	0	0	0	0	0	0	0	0	0	NA	0	0
KALDENHOFF R	1	2004	2004	1	5	1	NA	NA	0	0	0	-1874	#72068D	0	NA	NA	0	0	0	0	0	0	0	0	NA	NA	0	0	0	0	0	2004	2004	1	1	1	1	1	1	1	1	0	0	0	0
SUBRAMANIAN P	2	2004	2014	11	4	0.181818181818182	1998	2017	20	7	0.35	1875	#5E85BB	0	NA	NA	0	0	0	0	1	186	1	2	2005	2020	16	4	0.25	2	1.375	2004	2014	11	2	0.181818181818182	1	1	6	6	2	4	2	0	0
FOGERTY J	1	2004	2004	1	4	1	NA	NA	0	0	0	-1876	#14B188	0	2004	2004	1	1	1	0	0	0	0	0	2007	2011	5	2	0.4	2	0.4	NA	NA	0	0	0	0	0	2	1	0	1	Inf	0	0
ONO M	3	2004	2011	8	5.33333333333333	0.375	NA	NA	0	0	0	1877	#3EAB8F	0	NA	NA	0	0	0	0	0	0	0	0	1998	2021	24	7	0.291666666666667	2.33333333333333	0.777777777777778	2004	2011	8	3	0.375	1	1	10	7	1	6	6	0	0
YAN B	2	2004	2017	14	4	0.142857142857143	NA	NA	0	0	0	-1878	#35481B	0	NA	NA	0	0	0	0	0	0	0	0	NA	NA	0	0	0	0	0	2004	2004	1	1	1	7	0.5	1	1	1	0	0	0	0
WAGSTAFF QA	1	2004	2004	1	1	1	NA	NA	0	0	0	1879	#BC6AF5	0	NA	NA	0	0	0	0	0	0	0	0	NA	NA	0	0	0	0	0	NA	NA	0	0	0	0	0	0	0	0	0	NA	0	0
MCNAMARA P	1	2004	2004	1	8	1	2001	2001	1	1	1	-1880	#E79418	0	2004	2004	1	1	1	0	1	242	1	2	2004	2008	5	4	0.8	4	0.8	2004	2004	1	1	1	1	1	5	5	2	3	1.5	0	0
KREBS J	1	2004	2004	1	2	1	NA	NA	0	0	0	1881	#EE97D1	0	2004	2004	1	1	1	0	0	0	0	0	NA	NA	0	0	0	0	0	NA	NA	0	0	0	0	0	0	0	0	0	NA	0	0
EDWARDS B	3	2004	2008	5	3.33333333333333	0.6	2002	2002	1	1	1	-1882	#C1A702	0	2004	2008	5	3	0.6	0	1	180	1	3	2002	2012	11	15	1.36363636363636	5	2.27272727272727	2004	2008	5	3	0.6	1	1	18	9	3	6	2	0	0
ABE M	3	2004	2019	16	8.66666666666667	0.1875	2000	2008	9	4	0.444444444444444	1883	#8B346B	0	NA	NA	0	0	0	0	1	59	1	2	2000	2020	21	3	0.142857142857143	1	0.761904761904762	2004	2019	16	3	0.1875	1	1	6	6	3	3	1	0	0
BRUCE JN	1	2004	2004	1	2	1	NA	NA	0	0	0	-1884	#E12C31	0	NA	NA	0	0	0	0	0	0	0	0	NA	NA	0	0	0	0	0	NA	NA	0	0	0	0	0	0	0	0	0	NA	0	0
KIDA S	5	2004	2019	16	6.6	0.3125	NA	NA	0	0	0	1885	#C75573	0	NA	NA	0	0	0	0	0	0	0	0	NA	NA	0	0	0	0	0	2004	2009	6	2	0.333333333333333	1.06666666666667	0.4	2	2	2	0	0	0	0
CHIBA S	1	2004	2004	1	1	1	NA	NA	0	0	0	-1886	#9509A1	0	NA	NA	0	0	0	0	0	0	0	0	NA	NA	0	0	0	0	0	NA	NA	0	0	0	0	0	0	0	0	0	NA	0	0
LEVITAN IB	1	2004	2004	1	7	1	NA	NA	0	0	0	1887	#373F3C	0	NA	NA	0	0	0	0	0	0	0	0	NA	NA	0	0	0	0	0	2004	2004	1	1	1	1	1	1	2	2	0	0	0	0
DEISENHOFER J	1	2004	2004	1	7	1	NA	NA	0	0	0	-1888	#F5F7C3	0	NA	NA	0	0	0	0	0	0	0	0	NA	NA	0	0	0	0	0	NA	NA	0	0	0	0	0	0	0	0	0	NA	0	0
AGAPITO T	1	2004	2004	1	4	1	NA	NA	0	0	0	1889	#745A51	0	NA	NA	0	0	0	0	0	0	0	0	NA	NA	0	0	0	0	0	NA	NA	0	0	0	0	0	0	0	0	0	NA	0	0
SHEA SA	11	2004	2021	18	5.18181818181818	0.611111111111111	NA	NA	0	0	0	-1890	#B09468	1	2011	2020	10	5	0.5	1	0	302	2	1	2007	2019	13	6	0.461538461538462	0.545454545454545	0.755244755244755	2004	2020	17	6	0.352941176470588	0.577540106951872	0.545454545454545	12	11	7	4	0.571428571428571	121	0.000557274971445415
FROMMER M	2	2004	2019	16	6	0.125	NA	NA	0	0	0	1891	#D88F9A	0	2004	2019	16	2	0.125	0	0	0	0	0	2004	2004	1	1	1	0.5	8	NA	NA	0	0	0	0	0	1	1	0	1	Inf	0	0
SCHLAICH NL	1	2004	2004	1	2	1	NA	NA	0	0	0	-1892	#986838	0	NA	NA	0	0	0	0	0	0	0	0	NA	NA	0	0	0	0	0	NA	NA	0	0	0	0	0	0	0	0	0	NA	0	0
BELTZ BS	1	2004	2004	1	5	1	NA	NA	0	0	0	1893	#C63398	0	NA	NA	0	0	0	0	0	0	0	0	NA	NA	0	0	0	0	0	NA	NA	0	0	0	0	0	0	0	0	0	NA	0	0
YOSHIMURA A	1	2004	2004	1	8	1	2007	2007	1	1	1	-1894	#493048	0	NA	NA	0	0	0	0	0	0	0	0	NA	NA	0	0	0	0	0	2004	2004	1	1	1	1	1	1	2	2	0	0	0	0
TREUIL JP	1	2004	2004	1	2	1	NA	NA	0	0	0	1895	#130CD1	0	NA	NA	0	0	0	0	0	0	0	0	NA	NA	0	0	0	0	0	NA	NA	0	0	0	0	0	0	0	0	0	NA	0	0
KAI S	1	2004	2004	1	3	1	NA	NA	0	0	0	-1896	#A313CB	0	2004	2004	1	1	1	0	0	0	0	0	NA	NA	0	0	0	0	0	NA	NA	0	0	0	0	0	0	0	0	0	NA	0	0
INGALLS BP	1	2004	2004	1	1	1	NA	NA	0	0	0	1897	#8280C4	0	NA	NA	0	0	0	0	0	0	0	0	NA	NA	0	0	0	0	0	NA	NA	0	0	0	0	0	0	0	0	0	NA	0	0
NISHINO H	3	2004	2011	8	2.66666666666667	0.375	NA	NA	0	0	0	-1898	#880C49	0	NA	NA	0	0	0	0	0	0	0	0	NA	NA	0	0	0	0	0	NA	NA	0	0	0	0	0	0	0	0	0	NA	0	0
WAN Q	1	2004	2004	1	9	1	NA	NA	0	0	0	1899	#75F4C7	0	NA	NA	0	0	0	0	0	0	0	0	NA	NA	0	0	0	0	0	NA	NA	0	0	0	0	0	0	0	0	0	NA	0	0
GROTE L	1	2004	2004	1	1	1	NA	NA	0	0	0	-1900	#89460B	0	NA	NA	0	0	0	0	0	0	0	0	NA	NA	0	0	0	0	0	NA	NA	0	0	0	0	0	0	0	0	0	NA	0	0
KATAYAMA N	1	2004	2004	1	4	1	NA	NA	0	0	0	1901	#725C2A	1	2004	2004	1	1	1	1	0	299	2	1	2004	2016	13	2	0.153846153846154	2	0.153846153846154	2004	2004	1	1	1	1	1	3	3	1	2	2	3	1.38167348292252e-05
SHAVER J	1	2004	2004	1	5	1	NA	NA	0	0	0	-1902	#801EF2	0	NA	NA	0	0	0	0	0	0	0	0	NA	NA	0	0	0	0	0	2004	2004	1	1	1	1	1	1	1	1	0	0	0	0
INOUYE Y	2	2004	2016	13	3	0.153846153846154	NA	NA	0	0	0	1903	#24E3CB	0	NA	NA	0	0	0	0	0	0	0	0	NA	NA	0	0	0	0	0	NA	NA	0	0	0	0	0	0	0	0	0	NA	0	0
BUGUET A	1	2004	2004	1	2	1	1993	2001	9	2	0.222222222222222	-1904	#C172FA	1	2004	2004	1	1	1	1	1	126	2	2	NA	NA	0	0	0	0	0	NA	NA	0	0	0	0	0	0	0	0	0	NA	0	0
YOU L	1	2004	2004	1	4	1	NA	NA	0	0	0	1905	#3ACBEC	0	NA	NA	0	0	0	0	0	0	0	0	NA	NA	0	0	0	0	0	NA	NA	0	0	0	0	0	0	0	0	0	NA	0	0
GONZALEZ G	1	2004	2004	1	2	1	NA	NA	0	0	0	-1906	#8F6586	0	NA	NA	0	0	0	0	0	0	0	0	NA	NA	0	0	0	0	0	NA	NA	0	0	0	0	0	0	0	0	0	NA	0	0
SACUS JE	1	2004	2004	1	4	1	NA	NA	0	0	0	1907	#E84A5A	0	NA	NA	0	0	0	0	0	0	0	0	NA	NA	0	0	0	0	0	NA	NA	0	0	0	0	0	0	0	0	0	NA	0	0
M�LLER-NORDHORN J	1	2004	2004	1	3	1	NA	NA	0	0	0	-1908	#F5149E	0	NA	NA	0	0	0	0	0	0	0	0	NA	NA	0	0	0	0	0	NA	NA	0	0	0	0	0	0	0	0	0	NA	0	0
LARKIN W	1	2004	2004	1	2	1	NA	NA	0	0	0	1909	#CBA5A6	0	2004	2004	1	1	1	0	0	0	0	0	NA	NA	0	0	0	0	0	NA	NA	0	0	0	0	0	0	0	0	0	NA	0	0
SANCHEZ-WATTS G	1	2004	2004	1	3	1	NA	NA	0	0	0	-1910	#1F8609	1	2004	2004	1	1	1	1	0	300	2	1	2007	2007	1	1	1	1	1	NA	NA	0	0	0	0	0	1	1	0	1	Inf	1	4.60557827640839e-06
WEINER WW	1	2004	2004	1	3	1	NA	NA	0	0	0	1911	#C19025	0	NA	NA	0	0	0	0	0	0	0	0	NA	NA	0	0	0	0	0	NA	NA	0	0	0	0	0	0	0	0	0	NA	0	0
VASADI A	1	2004	2004	1	8	1	NA	NA	0	0	0	-1912	#82A665	0	NA	NA	0	0	0	0	0	0	0	0	NA	NA	0	0	0	0	0	NA	NA	0	0	0	0	0	0	0	0	0	NA	0	0
W�LBECK C	1	2004	2004	1	2	1	2005	2009	5	3	0.6	1913	#9D7E81	0	NA	NA	0	0	0	0	0	0	0	0	NA	NA	0	0	0	0	0	NA	NA	0	0	0	0	0	0	0	0	0	NA	0	0
WIERSINGA WM	1	2004	2004	1	6	1	NA	NA	0	0	0	-1914	#35E37B	0	NA	NA	0	0	0	0	0	0	0	0	1994	1998	5	2	0.4	2	0.4	2004	2004	1	1	1	1	1	3	3	2	1	0.5	0	0
COPENHAGEN DR	1	2004	2004	1	7	1	NA	NA	0	0	0	1915	#44778C	0	NA	NA	0	0	0	0	0	0	0	0	NA	NA	0	0	0	0	0	NA	NA	0	0	0	0	0	0	0	0	0	NA	0	0
YAMAMOTO M	1	2004	2004	1	7	1	2017	2017	1	2	2	-1916	#F6814A	0	2004	2004	1	1	1	0	0	0	0	0	2010	2014	5	3	0.6	3	0.6	2004	2004	1	1	1	1	1	4	7	4	3	0.75	0	0
SPROUSE J	2	2004	2007	4	7.5	0.5	2004	2010	7	5	0.714285714285714	1917	#F2CB18	0	NA	NA	0	0	0	0	0	0	0	0	2013	2013	1	1	1	0.5	2	2007	2007	1	1	1	2	0.5	2	2	1	1	1	0	0
TAN EC	1	2004	2004	1	2	1	NA	NA	0	0	0	-1918	#87A58F	0	NA	NA	0	0	0	0	0	0	0	0	NA	NA	0	0	0	0	0	NA	NA	0	0	0	0	0	0	0	0	0	NA	0	0
NIELSEN TA	1	2004	2004	1	1	1	NA	NA	0	0	0	1919	#7F1B93	0	NA	NA	0	0	0	0	0	0	0	0	NA	NA	0	0	0	0	0	NA	NA	0	0	0	0	0	0	0	0	0	NA	0	0
BAZAR KA	1	2004	2004	1	3	1	NA	NA	0	0	0	-1920	#DAA51E	0	NA	NA	0	0	0	0	0	0	0	0	2005	2005	1	1	1	1	1	NA	NA	0	0	0	0	0	1	1	0	1	Inf	0	0
LUCIA P	1	2004	2004	1	2	1	NA	NA	0	0	0	1921	#BD92EA	0	NA	NA	0	0	0	0	0	0	0	0	NA	NA	0	0	0	0	0	NA	NA	0	0	0	0	0	0	0	0	0	NA	0	0
JACOBSEN EW	1	2004	2004	1	2	1	NA	NA	0	0	0	-1922	#46E213	1	2004	2004	1	1	1	1	0	301	2	1	NA	NA	0	0	0	0	0	NA	NA	0	0	0	0	0	0	0	0	0	NA	0	0
MALMROS C	1	2004	2004	1	4	1	NA	NA	0	0	0	1923	#4F2C33	0	NA	NA	0	0	0	0	0	0	0	0	NA	NA	0	0	0	0	0	NA	NA	0	0	0	0	0	0	0	0	0	NA	0	0
BONNY C	1	2004	2004	1	8	1	NA	NA	0	0	0	-1924	#7F1A04	0	NA	NA	0	0	0	0	0	0	0	0	NA	NA	0	0	0	0	0	NA	NA	0	0	0	0	0	0	0	0	0	NA	0	0
SCH�RMANN FW	1	2004	2004	1	3	1	NA	NA	0	0	0	1925	#0B700B	0	NA	NA	0	0	0	0	0	0	0	0	2008	2008	1	1	1	1	1	2004	2004	1	1	1	1	1	2	2	1	1	1	0	0
WOODS SC	1	2004	2004	1	2	1	NA	NA	0	0	0	-1926	#A7FAF9	0	NA	NA	0	0	0	0	0	0	0	0	NA	NA	0	0	0	0	0	NA	NA	0	0	0	0	0	0	0	0	0	NA	0	0
LEFLER BJ	1	2004	2004	1	4	1	NA	NA	0	0	0	1927	#97A983	0	2004	2004	1	1	1	0	0	0	0	0	2005	2005	1	1	1	1	1	2004	2004	1	1	1	1	1	2	2	1	1	1	0	0
LANTHIER C	1	2004	2004	1	2	1	NA	NA	0	0	0	-1928	#75843E	0	2004	2004	1	1	1	0	0	0	0	0	NA	NA	0	0	0	0	0	NA	NA	0	0	0	0	0	0	0	0	0	NA	0	0
BOITEL-CONTI M	1	2004	2004	1	7	1	NA	NA	0	0	0	1929	#C7F499	0	NA	NA	0	0	0	0	0	0	0	0	NA	NA	0	0	0	0	0	NA	NA	0	0	0	0	0	0	0	0	0	NA	0	0
GROSS I	1	2004	2004	1	4	1	NA	NA	0	0	0	-1930	#F497FA	0	2004	2004	1	1	1	0	0	0	0	0	NA	NA	0	0	0	0	0	NA	NA	0	0	0	0	0	0	0	0	0	NA	0	0
XAVIER GF	1	2004	2004	1	3	1	NA	NA	0	0	0	1931	#E5B617	0	2004	2004	1	1	1	0	0	0	0	0	NA	NA	0	0	0	0	0	2004	2004	1	1	1	1	1	1	1	1	0	0	0	0
PEDERS�N M	1	2004	2004	1	3	1	NA	NA	0	0	0	-1932	#494A87	0	NA	NA	0	0	0	0	0	0	0	0	NA	NA	0	0	0	0	0	NA	NA	0	0	0	0	0	0	0	0	0	NA	0	0
PIGEAU RA	1	2004	2004	1	4	1	NA	NA	0	0	0	1933	#C2553B	0	NA	NA	0	0	0	0	0	0	0	0	NA	NA	0	0	0	0	0	NA	NA	0	0	0	0	0	0	0	0	0	NA	0	0
EPSTEIN CM	1	2004	2004	1	2	1	NA	NA	0	0	0	-1934	#E9238D	0	NA	NA	0	0	0	0	0	0	0	0	NA	NA	0	0	0	0	0	NA	NA	0	0	0	0	0	0	0	0	0	NA	0	0
MONTOYA L	1	2004	2004	1	4	1	NA	NA	0	0	0	1935	#8957A2	0	NA	NA	0	0	0	0	0	0	0	0	2002	2002	1	1	1	1	1	NA	NA	0	0	0	0	0	1	1	0	1	Inf	0	0
NOLLEY E	1	2004	2004	1	17	1	NA	NA	0	0	0	-1936	#63ECB7	0	2004	2004	1	1	1	0	0	0	0	0	NA	NA	0	0	0	0	0	2004	2004	1	1	1	1	1	1	4	4	0	0	0	0
ERREN M	1	2004	2004	1	5	1	NA	NA	0	0	0	1937	#8E1C8C	0	2004	2004	1	1	1	0	0	0	0	0	NA	NA	0	0	0	0	0	2004	2004	1	1	1	1	1	1	2	2	0	0	0	0
OTSUKA K	4	2004	2017	14	5.25	0.285714285714286	1997	2019	23	7	0.304347826086957	-1938	#3A4663	1	2009	2017	9	3	0.333333333333333	1	1	8	2	2	2001	2019	19	19	1	4.75	3.5	2004	2009	6	2	0.333333333333333	1.16666666666667	0.5	21	15	4	11	2.75	60	0.000276334696584503
CLOW A	2	2004	2020	17	3.5	0.117647058823529	2014	2014	1	1	1	1939	#2C570B	0	NA	NA	0	0	0	0	0	0	0	0	NA	NA	0	0	0	0	0	NA	NA	0	0	0	0	0	0	0	0	0	NA	0	0
BARMAN SM	1	2004	2004	1	3	1	NA	NA	0	0	0	-1940	#9C8930	0	NA	NA	0	0	0	0	0	0	0	0	NA	NA	0	0	0	0	0	2004	2004	1	1	1	1	1	1	1	1	0	0	0	0
BES F	1	2004	2004	1	5	1	NA	NA	0	0	0	1941	#510564	0	NA	NA	0	0	0	0	0	0	0	0	2018	2018	1	1	1	1	1	NA	NA	0	0	0	0	0	1	1	0	1	Inf	0	0
WEISSMAN MM	1	2004	2004	1	9	1	NA	NA	0	0	0	-1942	#8AEA35	0	NA	NA	0	0	0	0	0	0	0	0	NA	NA	0	0	0	0	0	NA	NA	0	0	0	0	0	0	0	0	0	NA	0	0
HEBERLEIN U	1	2004	2004	1	4	1	NA	NA	0	0	0	1943	#EB20A1	0	NA	NA	0	0	0	0	0	0	0	0	NA	NA	0	0	0	0	0	2004	2004	1	1	1	1	1	1	1	1	0	0	0	0
FLATTEN G	1	2004	2004	1	8	1	NA	NA	0	0	0	-1944	#FBCB21	0	NA	NA	0	0	0	0	0	0	0	0	NA	NA	0	0	0	0	0	NA	NA	0	0	0	0	0	0	0	0	0	NA	0	0
MORGAN LM	1	2004	2004	1	5	1	NA	NA	0	0	0	1945	#339E04	0	NA	NA	0	0	0	0	0	0	0	0	NA	NA	0	0	0	0	0	NA	NA	0	0	0	0	0	0	0	0	0	NA	0	0
LANGER RD	1	2004	2004	1	4	1	NA	NA	0	0	0	-1946	#C5280B	0	NA	NA	0	0	0	0	0	0	0	0	NA	NA	0	0	0	0	0	2004	2004	1	1	1	1	1	1	1	1	0	0	0	0
BRUNI NK	1	2004	2004	1	2	1	NA	NA	0	0	0	1947	#AA12F2	0	NA	NA	0	0	0	0	0	0	0	0	NA	NA	0	0	0	0	0	NA	NA	0	0	0	0	0	0	0	0	0	NA	0	0
STOESSL AJ	1	2004	2004	1	5	1	NA	NA	0	0	0	-1948	#639799	0	NA	NA	0	0	0	0	0	0	0	0	NA	NA	0	0	0	0	0	NA	NA	0	0	0	0	0	0	0	0	0	NA	0	0
KELLY JG	2	2004	2005	2	2	1	NA	NA	0	0	0	1949	#957A2D	0	NA	NA	0	0	0	0	0	0	0	0	NA	NA	0	0	0	0	0	NA	NA	0	0	0	0	0	0	0	0	0	NA	0	0
LAZAR MA	27	2005	2020	16	6.44444444444444	1.6875	NA	NA	0	0	0	-1950	#E344CC	2	2005	2016	12	8	0.666666666666667	2	0	308	3	1	2015	2018	4	3	0.75	0.111111111111111	0.444444444444444	2008	2020	13	6	0.461538461538462	0.273504273504274	0.222222222222222	9	8	5	3	0.6	432	0.00198960981540842
WEBB AA	21	2005	2016	12	5.42857142857143	1.75	2015	2015	1	1	1	1951	#E3636F	2	2005	2016	12	12	1	2	0	304	3	1	1998	2015	18	2	0.111111111111111	0.0952380952380952	0.0634920634920635	2005	2016	12	9	0.75	0.428571428571429	0.428571428571429	11	12	10	2	0.2	504	0.00232121145130983
NAKAMICHI N	9	2005	2020	16	5.44444444444444	0.5625	2003	2020	18	11	0.611111111111111	-1952	#3CC676	0	2005	2005	1	1	1	0	1	219	1	2	2002	2021	20	25	1.25	2.77777777777778	2.22222222222222	2016	2019	4	5	1.25	2.22222222222222	0.555555555555556	30	11	7	4	0.571428571428571	0	0
CERMAKIAN N	23	2005	2021	17	4.43478260869565	1.35294117647059	2000	2014	15	10	0.666666666666667	1953	#8553C1	1	2005	2017	13	9	0.692307692307692	1	1	122	2	2	2000	2019	20	24	1.2	1.04347826086957	0.88695652173913	2005	2021	17	11	0.647058823529412	0.478260869565217	0.478260869565217	35	19	11	8	0.727272727272727	437	0.00201263770679046
CHAURASIA SS	1	2005	2005	1	6	1	2006	2006	1	2	2	-1954	#5DCEAA	0	2005	2005	1	1	1	0	0	0	0	0	2002	2013	12	4	0.333333333333333	4	0.333333333333333	2005	2005	1	1	1	1	1	5	4	2	2	1	0	0
CHAPPELL PE	6	2005	2016	12	3	0.5	2003	2009	7	2	0.285714285714286	1955	#027D76	0	2009	2009	1	1	1	0	1	282	1	2	2008	2008	1	1	1	0.166666666666667	2	2009	2011	3	2	0.666666666666667	1.33333333333333	0.333333333333333	3	3	2	1	0.5	0	0
THOMASHOW MF	3	2005	2011	7	2.66666666666667	0.428571428571429	NA	NA	0	0	0	-1956	#F7B6CB	0	NA	NA	0	0	0	0	0	0	0	0	NA	NA	0	0	0	0	0	2011	2011	1	1	1	2.33333333333333	0.333333333333333	1	1	1	0	0	0	0
BASS J	39	2005	2021	17	6.12820512820513	2.29411764705882	2016	2016	1	1	1	1957	#95060E	2	2005	2021	17	10	0.588235294117647	2	0	312	3	1	2008	2021	14	7	0.5	0.179487179487179	0.217948717948718	2007	2020	14	10	0.714285714285714	0.311355311355311	0.256410256410256	17	17	12	5	0.416666666666667	1326	0.00610699679451752
LIANG J	2	2005	2018	14	5.5	0.142857142857143	NA	NA	0	0	0	-1958	#D2D7A1	0	2005	2005	1	1	1	0	0	0	0	0	2005	2021	17	3	0.176470588235294	1.5	1.23529411764706	2005	2018	14	2	0.142857142857143	1	1	5	5	2	3	1.5	0	0
JOHNSTON JD	9	2005	2021	17	4.22222222222222	0.529411764705882	2003	2016	14	8	0.571428571428571	1959	#70F692	1	2009	2011	3	2	0.666666666666667	1	1	3	2	4	2003	2020	18	11	0.611111111111111	1.22222222222222	1.15432098765432	2011	2021	11	4	0.363636363636364	0.686868686868687	0.444444444444444	15	12	5	7	1.4	108	0.000497402453852106
WOLF E	9	2005	2019	15	7.55555555555556	0.6	2020	2020	1	1	1	-1960	#F32D96	0	NA	NA	0	0	0	0	0	0	0	0	2007	2020	14	5	0.357142857142857	0.555555555555556	0.595238095238095	2005	2014	10	5	0.5	0.833333333333333	0.555555555555556	10	8	3	5	1.66666666666667	0	0
M�S P	8	2005	2010	6	1.75	1.33333333333333	2000	2009	10	4	0.4	1961	#43374A	1	2006	2007	2	2	1	1	1	102	2	2	1999	2013	15	5	0.333333333333333	0.625	0.25	NA	NA	0	0	0	0	0	5	2	0	2	Inf	16	7.36892524225342e-05
GOTHILF Y	15	2005	2019	15	7.26666666666667	1	1999	1999	1	1	1	-1962	#42D7A2	0	2005	2006	2	2	1	0	1	175	1	2	2003	2013	11	8	0.727272727272727	0.533333333333333	0.727272727272727	2005	2018	14	10	0.714285714285714	0.714285714285714	0.666666666666667	18	13	8	5	0.625	0	0
KELSOE JR	3	2005	2011	7	7.66666666666667	0.428571428571429	NA	NA	0	0	0	1963	#29D70C	1	2011	2011	1	1	1	1	0	306	2	1	2010	2021	12	5	0.416666666666667	1.66666666666667	0.972222222222222	2005	2011	7	3	0.428571428571429	1	1	8	6	2	4	2	18	8.29004089753509e-05
FRAN�OIS P	1	2005	2005	1	1	1	2012	2012	1	1	1	-1964	#81419C	0	NA	NA	0	0	0	0	0	0	0	0	NA	NA	0	0	0	0	0	NA	NA	0	0	0	0	0	0	0	0	0	NA	0	0
GALMICHE JP	1	2005	2005	1	5	1	NA	NA	0	0	0	1965	#987A39	0	2005	2005	1	1	1	0	0	0	0	0	NA	NA	0	0	0	0	0	2005	2005	1	1	1	1	1	1	1	1	0	0	0	0
MEISSNER RA	1	2005	2005	1	2	1	2008	2008	1	1	1	-1966	#CFAFD1	0	2005	2005	1	1	1	0	0	0	0	0	NA	NA	0	0	0	0	0	NA	NA	0	0	0	0	0	0	0	0	0	NA	0	0
NAEF F	21	2005	2021	17	4.47619047619048	1.23529411764706	NA	NA	0	0	0	1967	#11C3BB	2	2005	2018	14	4	0.285714285714286	2	0	310	3	1	2001	2021	21	20	0.952380952380952	0.952380952380952	0.770975056689342	2011	2018	8	6	0.75	0.607142857142857	0.285714285714286	26	15	6	9	1.5	630	0.00290151431413728
MILANO G	1	2005	2005	1	8	1	NA	NA	0	0	0	-1968	#A78B3C	0	2005	2005	1	1	1	0	0	0	0	0	2007	2007	1	1	1	1	1	2005	2005	1	1	1	1	1	2	4	3	1	0.333333333333333	0	0
MISKIN R	7	2005	2010	6	2.71428571428571	1.16666666666667	NA	NA	0	0	0	1969	#7721FD	0	2005	2010	6	7	1.16666666666667	0	0	0	0	0	2011	2013	3	2	0.666666666666667	0.285714285714286	0.571428571428571	NA	NA	0	0	0	0	0	2	1	0	1	Inf	0	0
BARNES K	1	2005	2005	1	1	1	NA	NA	0	0	0	-1970	#C1BEFB	0	NA	NA	0	0	0	0	0	0	0	0	NA	NA	0	0	0	0	0	NA	NA	0	0	0	0	0	0	0	0	0	NA	0	0
NAGY AD	5	2005	2013	9	4.8	0.555555555555556	2007	2018	12	5	0.416666666666667	1971	#6F085B	0	2005	2005	1	1	1	0	0	0	0	0	2007	2018	12	4	0.333333333333333	0.8	0.6	2005	2013	9	5	0.555555555555556	1	1	9	5	2	3	1.5	0	0
PRICE JL	10	2005	2019	15	3.9	0.666666666666667	1995	2015	21	3	0.142857142857143	-1972	#E87945	1	2015	2018	4	2	0.5	1	1	63	2	2	1991	2009	19	5	0.263157894736842	0.5	0.394736842105263	2005	2018	14	3	0.214285714285714	0.321428571428571	0.3	8	5	3	2	0.666666666666667	50	0.000230278913820419
DING JM	3	2005	2007	3	7.66666666666667	1	1994	1998	5	3	0.6	1973	#D9008F	0	NA	NA	0	0	0	0	1	89	1	2	1995	2010	16	9	0.5625	3	0.5625	2005	2006	2	2	1	1	0.666666666666667	11	8	2	6	3	0	0
SHIGA S	13	2005	2021	17	2.84615384615385	0.764705882352941	2007	2009	3	2	0.666666666666667	-1974	#E9087B	2	2014	2020	7	5	0.714285714285714	2	0	305	3	1	2008	2017	10	4	0.4	0.307692307692308	0.523076923076923	2005	2018	14	6	0.428571428571429	0.56043956043956	0.461538461538462	10	5	3	2	0.666666666666667	130	0.00059872517593309
CUI Y	1	2005	2005	1	2	1	2003	2003	1	1	1	1975	#0767A8	0	NA	NA	0	0	0	0	1	286	1	2	NA	NA	0	0	0	0	0	NA	NA	0	0	0	0	0	0	0	0	0	NA	0	0
PARDINI L	1	2005	2005	1	2	1	2005	2006	2	2	1	-1976	#910D8A	1	2005	2005	1	1	1	1	0	307	2	1	NA	NA	0	0	0	0	0	NA	NA	0	0	0	0	0	0	0	0	0	NA	0	0
ZORAN MJ	5	2005	2011	7	4.8	0.714285714285714	NA	NA	0	0	0	1977	#E84C91	0	2005	2005	1	3	3	0	0	0	0	0	1995	2017	23	2	0.0869565217391304	0.4	0.121739130434783	2005	2011	7	5	0.714285714285714	1	1	7	6	4	2	0.5	0	0
NUMATA H	10	2005	2019	15	3.5	0.666666666666667	2015	2015	1	1	1	-1978	#B47EA9	0	2007	2012	6	3	0.5	0	0	0	0	0	2005	2018	14	11	0.785714285714286	1.1	1.17857142857143	2008	2012	5	4	0.8	1.2	0.4	15	5	3	2	0.666666666666667	0	0
CHENG MY	1	2005	2005	1	2	1	NA	NA	0	0	0	1979	#9F8C99	0	NA	NA	0	0	0	0	0	0	0	0	NA	NA	0	0	0	0	0	NA	NA	0	0	0	0	0	0	0	0	0	NA	0	0
RICHARDSON GS	2	2005	2007	3	1	0.666666666666667	1989	2007	19	3	0.157894736842105	-1980	#013ACE	0	NA	NA	0	0	0	0	1	48	1	3	NA	NA	0	0	0	0	0	NA	NA	0	0	0	0	0	0	0	0	0	NA	0	0
KOEFFLER HP	9	2005	2017	13	7.33333333333333	0.692307692307692	NA	NA	0	0	0	1981	#197F36	0	NA	NA	0	0	0	0	0	0	0	0	NA	NA	0	0	0	0	0	2017	2017	1	1	1	1.44444444444444	0.111111111111111	1	2	2	0	0	0	0
WIGGE PA	4	2005	2020	16	7.75	0.25	NA	NA	0	0	0	-1982	#60B2BD	1	2005	2017	13	2	0.153846153846154	1	0	322	2	1	2016	2021	6	5	0.833333333333333	1.25	3.33333333333333	2017	2020	4	2	0.5	2	0.5	7	6	1	5	5	24	0.000110533878633801
REYES MP	1	2005	2005	1	3	1	NA	NA	0	0	0	1983	#1CB02E	0	NA	NA	0	0	0	0	0	0	0	0	2006	2006	1	1	1	1	1	2005	2005	1	1	1	1	1	2	2	1	1	1	0	0
NITABACH MN	12	2005	2014	10	4.5	1.2	2002	2008	7	6	0.857142857142857	-1984	#A660ED	0	2012	2012	1	1	1	0	1	63	1	3	2011	2017	7	6	0.857142857142857	0.5	0.714285714285714	2012	2014	3	3	1	0.833333333333333	0.25	9	11	5	6	1.2	0	0
MIIKE T	3	2005	2019	15	8.33333333333333	0.2	NA	NA	0	0	0	1985	#59A331	0	NA	NA	0	0	0	0	0	0	0	0	NA	NA	0	0	0	0	0	2005	2005	1	1	1	5	0.333333333333333	1	4	4	0	0	0	0
LOROS J	1	2005	2005	1	1	1	NA	NA	0	0	0	-1986	#6AD8BC	0	NA	NA	0	0	0	0	0	0	0	0	NA	NA	0	0	0	0	0	NA	NA	0	0	0	0	0	0	0	0	0	NA	0	0
CARDONE A	1	2005	2005	1	5	1	NA	NA	0	0	0	1987	#B7FBD3	0	NA	NA	0	0	0	0	0	0	0	0	NA	NA	0	0	0	0	0	NA	NA	0	0	0	0	0	0	0	0	0	NA	0	0
DANKS HV	1	2005	2005	1	1	1	NA	NA	0	0	0	-1988	#C3B81B	0	NA	NA	0	0	0	0	0	0	0	0	NA	NA	0	0	0	0	0	NA	NA	0	0	0	0	0	0	0	0	0	NA	0	0
SHINOHARA K	2	2005	2021	17	5	0.117647058823529	1999	2001	3	4	1.33333333333333	1989	#939B3E	0	2005	2005	1	1	1	0	1	73	1	2	2000	2021	22	12	0.545454545454545	6	4.63636363636364	2005	2005	1	1	1	8.5	0.5	13	13	4	9	2.25	0	0
DYBALL RE	3	2005	2009	5	4	0.6	NA	NA	0	0	0	-1990	#AC984B	0	NA	NA	0	0	0	0	0	0	0	0	NA	NA	0	0	0	0	0	NA	NA	0	0	0	0	0	0	0	0	0	NA	0	0
TAMAI Y	1	2005	2005	1	3	1	NA	NA	0	0	0	1991	#15BAE1	0	NA	NA	0	0	0	0	0	0	0	0	NA	NA	0	0	0	0	0	NA	NA	0	0	0	0	0	0	0	0	0	NA	0	0
HARTWELL J	5	2005	2020	16	4.6	0.3125	2002	2002	1	1	1	-1992	#14A044	0	NA	NA	0	0	0	0	1	270	1	2	2006	2021	16	6	0.375	1.2	1.2	2005	2005	1	1	1	3.2	0.2	7	6	2	4	2	0	0
SHARP PJ	1	2005	2005	1	1	1	NA	NA	0	0	0	1993	#15F2CF	0	NA	NA	0	0	0	0	0	0	0	0	NA	NA	0	0	0	0	0	NA	NA	0	0	0	0	0	0	0	0	0	NA	0	0
NOSE H	1	2005	2005	1	5	1	NA	NA	0	0	0	-1994	#04AC37	0	NA	NA	0	0	0	0	0	0	0	0	NA	NA	0	0	0	0	0	2005	2005	1	1	1	1	1	1	2	2	0	0	0	0
TEZUKA M	2	2005	2007	3	6	0.666666666666667	NA	NA	0	0	0	1995	#6F1648	1	2005	2005	1	1	1	1	0	320	2	1	2011	2011	1	1	1	0.5	1.5	2007	2007	1	1	1	1.5	0.5	2	2	1	1	1	4	1.84223131056335e-05
KUROSAWA G	2	2005	2020	16	1.5	0.125	2002	2006	5	5	1	-1996	#FFCC7E	0	NA	NA	0	0	0	0	1	262	1	2	NA	NA	0	0	0	0	0	NA	NA	0	0	0	0	0	0	0	0	0	NA	0	0
BERTONI-FREDDARI C	2	2005	2007	3	5.5	0.666666666666667	NA	NA	0	0	0	1997	#909543	0	NA	NA	0	0	0	0	0	0	0	0	NA	NA	0	0	0	0	0	NA	NA	0	0	0	0	0	0	0	0	0	NA	0	0
BERSON DM	3	2005	2009	5	3	0.6	2002	2002	1	1	1	-1998	#73239D	1	2005	2007	3	2	0.666666666666667	1	1	263	2	2	2002	2017	16	3	0.1875	1	0.3125	2009	2009	1	1	1	1.66666666666667	0.333333333333333	4	3	1	2	2	9	4.14502044876755e-05
GOEL N	3	2005	2017	13	1	0.230769230769231	2013	2015	3	2	0.666666666666667	1999	#07BDCE	0	NA	NA	0	0	0	0	0	0	0	0	NA	NA	0	0	0	0	0	NA	NA	0	0	0	0	0	0	0	0	0	NA	0	0
IIGO M	2	2005	2006	2	6	1	1991	2007	17	7	0.411764705882353	-2000	#EFB404	0	NA	NA	0	0	0	0	1	103	1	2	1998	2013	16	12	0.75	6	0.75	2006	2006	1	1	1	1	0.5	13	12	3	9	3	0	0
WATARI Y	2	2005	2011	7	3	0.285714285714286	NA	NA	0	0	0	2001	#41D447	0	NA	NA	0	0	0	0	0	0	0	0	2009	2016	8	2	0.25	1	0.875	2011	2011	1	1	1	3.5	0.5	3	4	2	2	1	0	0
WRIGHT KP JR	10	2005	2018	14	6.4	0.714285714285714	2001	2015	15	6	0.4	-2002	#848159	0	2005	2005	1	1	1	0	1	48	1	3	2007	2020	14	16	1.14285714285714	1.6	1.6	2010	2017	8	5	0.625	0.875	0.5	21	17	7	10	1.42857142857143	0	0
HAGIWARA M	1	2005	2005	1	2	1	NA	NA	0	0	0	2003	#97C884	0	NA	NA	0	0	0	0	0	0	0	0	NA	NA	0	0	0	0	0	NA	NA	0	0	0	0	0	0	0	0	0	NA	0	0
HAMAMOTO H	1	2005	2005	1	5	1	NA	NA	0	0	0	-2004	#A9053D	0	NA	NA	0	0	0	0	0	0	0	0	NA	NA	0	0	0	0	0	NA	NA	0	0	0	0	0	0	0	0	0	NA	0	0
ALLONA I	2	2005	2017	13	7	0.153846153846154	NA	NA	0	0	0	2005	#4E85FD	0	NA	NA	0	0	0	0	0	0	0	0	2008	2019	12	3	0.25	1.5	1.625	2005	2017	13	2	0.153846153846154	1	1	5	4	2	2	1	0	0
PALMEIRIM I	2	2005	2012	8	5	0.25	NA	NA	0	0	0	-2006	#E0D0F7	0	NA	NA	0	0	0	0	0	0	0	0	NA	NA	0	0	0	0	0	NA	NA	0	0	0	0	0	0	0	0	0	NA	0	0
MCQUAID J	1	2005	2005	1	3	1	NA	NA	0	0	0	2007	#8FB806	0	NA	NA	0	0	0	0	0	0	0	0	NA	NA	0	0	0	0	0	NA	NA	0	0	0	0	0	0	0	0	0	NA	0	0
J�LICHER F	2	2005	2007	3	2	0.666666666666667	NA	NA	0	0	0	-2008	#C5DBE8	0	NA	NA	0	0	0	0	0	0	0	0	NA	NA	0	0	0	0	0	NA	NA	0	0	0	0	0	0	0	0	0	NA	0	0
BORJIGIN J	4	2005	2009	5	2.75	0.8	1999	2012	14	3	0.214285714285714	2009	#70874A	1	2009	2009	1	1	1	1	1	206	2	2	1996	2009	14	4	0.285714285714286	1	0.357142857142857	NA	NA	0	0	0	0	0	4	3	0	3	Inf	12	5.52669393169006e-05
MAZURCZAK MA	1	2005	2005	1	3	1	NA	NA	0	0	0	-2010	#B7356E	0	NA	NA	0	0	0	0	0	0	0	0	NA	NA	0	0	0	0	0	NA	NA	0	0	0	0	0	0	0	0	0	NA	0	0
OLOVNIKOV A	1	2005	2005	1	1	1	NA	NA	0	0	0	2011	#61C682	0	NA	NA	0	0	0	0	0	0	0	0	NA	NA	0	0	0	0	0	NA	NA	0	0	0	0	0	0	0	0	0	NA	0	0
CARRIER J	1	2005	2005	1	5	1	1999	2009	11	2	0.181818181818182	-2012	#B63C78	0	NA	NA	0	0	0	0	1	88	1	2	2020	2020	1	1	1	1	1	2005	2005	1	1	1	1	1	2	3	2	1	0.5	0	0
COCKETT NE	1	2005	2005	1	2	1	NA	NA	0	0	0	2013	#DB4F24	0	NA	NA	0	0	0	0	0	0	0	0	NA	NA	0	0	0	0	0	NA	NA	0	0	0	0	0	0	0	0	0	NA	0	0
OHMIYA Y	2	2005	2006	2	3	1	NA	NA	0	0	0	-2014	#FB9FAE	0	NA	NA	0	0	0	0	0	0	0	0	2004	2013	10	9	0.9	4.5	0.9	NA	NA	0	0	0	0	0	9	6	0	6	Inf	0	0
TUREK F	1	2005	2005	1	6	1	2018	2018	1	1	1	2015	#2A2123	0	NA	NA	0	0	0	0	0	0	0	0	2016	2016	1	1	1	1	1	NA	NA	0	0	0	0	0	1	1	0	1	Inf	0	0
BURGESS HJ	2	2005	2015	11	2	0.181818181818182	2006	2010	5	3	0.6	-2016	#597A33	0	2005	2015	11	2	0.181818181818182	0	0	0	0	0	NA	NA	0	0	0	0	0	NA	NA	0	0	0	0	0	0	0	0	0	NA	0	0
KANOSUE K	1	2005	2005	1	7	1	NA	NA	0	0	0	2017	#4EF4BB	1	2005	2005	1	1	1	1	0	311	2	1	NA	NA	0	0	0	0	0	2005	2005	1	1	1	1	1	1	2	2	0	0	2	9.21115655281677e-06
GUIET-BARA A	1	2005	2005	1	5	1	NA	NA	0	0	0	-2018	#935AB6	0	NA	NA	0	0	0	0	0	0	0	0	NA	NA	0	0	0	0	0	NA	NA	0	0	0	0	0	0	0	0	0	NA	0	0
SLACK FJ	1	2005	2005	1	4	1	NA	NA	0	0	0	2019	#94E8F8	0	NA	NA	0	0	0	0	0	0	0	0	NA	NA	0	0	0	0	0	NA	NA	0	0	0	0	0	0	0	0	0	NA	0	0
CHANG JG	4	2005	2009	5	5.5	0.8	NA	NA	0	0	0	-2020	#5AABA2	0	NA	NA	0	0	0	0	0	0	0	0	2006	2006	1	1	1	0.25	1.25	2008	2008	1	1	1	1.25	0.25	2	2	1	1	1	0	0
STEVENS RG	4	2005	2009	5	1	0.8	2001	2014	14	3	0.214285714285714	2021	#4E1F7E	0	NA	NA	0	0	0	0	1	246	1	2	NA	NA	0	0	0	0	0	NA	NA	0	0	0	0	0	0	0	0	0	NA	0	0
WEGENER C	4	2005	2021	17	6.25	0.235294117647059	2004	2004	1	1	1	-2022	#7C731F	0	NA	NA	0	0	0	0	1	237	1	2	2005	2020	16	4	0.25	1	1.0625	2016	2021	6	2	0.333333333333333	1.41666666666667	0.5	6	6	2	4	2	0	0
MISHIMA Y	1	2005	2005	1	5	1	NA	NA	0	0	0	2023	#584513	0	2005	2005	1	1	1	0	0	0	0	0	NA	NA	0	0	0	0	0	2005	2005	1	1	1	1	1	1	1	1	0	0	0	0
HARPER JW	1	2005	2005	1	4	1	NA	NA	0	0	0	-2024	#C20EA9	0	NA	NA	0	0	0	0	0	0	0	0	2011	2011	1	1	1	1	1	NA	NA	0	0	0	0	0	1	1	0	1	Inf	0	0
SHARKEY TD	3	2005	2015	11	2	0.272727272727273	NA	NA	0	0	0	2025	#7DF03A	0	NA	NA	0	0	0	0	0	0	0	0	NA	NA	0	0	0	0	0	NA	NA	0	0	0	0	0	0	0	0	0	NA	0	0
LERCHL A	3	2005	2014	10	4	0.3	2009	2009	1	1	1	-2026	#72382A	0	NA	NA	0	0	0	0	0	0	0	0	NA	NA	0	0	0	0	0	2005	2005	1	1	1	3.33333333333333	0.333333333333333	1	1	1	0	0	0	0
SERNAGOR E	1	2005	2005	1	1	1	NA	NA	0	0	0	2027	#F0F1CB	0	NA	NA	0	0	0	0	0	0	0	0	NA	NA	0	0	0	0	0	NA	NA	0	0	0	0	0	0	0	0	0	NA	0	0
KNUDSEN B	1	2005	2005	1	2	1	NA	NA	0	0	0	-2028	#FDFCDC	0	2005	2005	1	1	1	0	0	0	0	0	NA	NA	0	0	0	0	0	NA	NA	0	0	0	0	0	0	0	0	0	NA	0	0
PORTALUPPI F	7	2005	2017	13	4.71428571428571	0.538461538461538	1988	2012	25	2	0.08	2029	#57FD60	0	2005	2016	12	4	0.333333333333333	0	1	87	1	2	2005	2014	10	2	0.2	0.285714285714286	0.371428571428571	2005	2017	13	5	0.384615384615385	0.714285714285714	0.714285714285714	7	8	6	2	0.333333333333333	0	0
SIMPSON GG	1	2005	2005	1	1	1	NA	NA	0	0	0	-2030	#6C55AA	0	NA	NA	0	0	0	0	0	0	0	0	NA	NA	0	0	0	0	0	NA	NA	0	0	0	0	0	0	0	0	0	NA	0	0
MIDMORE DJ	1	2005	2005	1	2	1	NA	NA	0	0	0	2031	#CD2CA1	0	NA	NA	0	0	0	0	0	0	0	0	NA	NA	0	0	0	0	0	NA	NA	0	0	0	0	0	0	0	0	0	NA	0	0
LAURIE DA	5	2005	2013	9	4.4	0.555555555555556	NA	NA	0	0	0	-2032	#409497	0	NA	NA	0	0	0	0	0	0	0	0	2015	2015	1	1	1	0.2	1.8	2012	2012	1	1	1	1.8	0.2	2	3	2	1	0.5	0	0
BAKKEN EE	1	2005	2005	1	5	1	NA	NA	0	0	0	2033	#C4E451	0	2005	2005	1	1	1	0	0	0	0	0	2005	2005	1	1	1	1	1	2005	2005	1	1	1	1	1	2	4	3	1	0.333333333333333	0	0
PASCHKE R	1	2005	2005	1	6	1	NA	NA	0	0	0	-2034	#3E6184	0	NA	NA	0	0	0	0	0	0	0	0	NA	NA	0	0	0	0	0	NA	NA	0	0	0	0	0	0	0	0	0	NA	0	0
SEJNOWSKI TJ	1	2005	2005	1	2	1	NA	NA	0	0	0	2035	#46E06A	0	2005	2005	1	1	1	0	0	0	0	0	NA	NA	0	0	0	0	0	NA	NA	0	0	0	0	0	0	0	0	0	NA	0	0
KERKHOF GA	1	2005	2005	1	2	1	NA	NA	0	0	0	-2036	#22FA0F	0	NA	NA	0	0	0	0	0	0	0	0	NA	NA	0	0	0	0	0	NA	NA	0	0	0	0	0	0	0	0	0	NA	0	0
DE CROMBRUGGHE B	1	2005	2005	1	1	1	NA	NA	0	0	0	2037	#42DFB3	0	NA	NA	0	0	0	0	0	0	0	0	NA	NA	0	0	0	0	0	NA	NA	0	0	0	0	0	0	0	0	0	NA	0	0
CAMPBELL MM	1	2005	2005	1	8	1	NA	NA	0	0	0	-2038	#298B52	0	NA	NA	0	0	0	0	0	0	0	0	NA	NA	0	0	0	0	0	2005	2005	1	1	1	1	1	1	1	1	0	0	0	0
FITZGERALD G	1	2005	2005	1	4	1	NA	NA	0	0	0	2039	#A4126D	0	2005	2005	1	1	1	0	0	0	0	0	NA	NA	0	0	0	0	0	2005	2005	1	1	1	1	1	1	1	1	0	0	0	0
MANIVASAGAM T	1	2005	2005	1	3	1	NA	NA	0	0	0	-2040	#F31334	0	2005	2005	1	1	1	0	0	0	0	0	2004	2004	1	1	1	1	1	2005	2005	1	1	1	1	1	2	2	1	1	1	0	0
INSEL PA	1	2005	2005	1	10	1	NA	NA	0	0	0	2041	#05C8DB	0	NA	NA	0	0	0	0	0	0	0	0	NA	NA	0	0	0	0	0	2005	2005	1	1	1	1	1	1	1	1	0	0	0	0
BOOCKFOR FR	2	2005	2010	6	2	0.333333333333333	NA	NA	0	0	0	-2042	#29F29F	0	NA	NA	0	0	0	0	0	0	0	0	NA	NA	0	0	0	0	0	NA	NA	0	0	0	0	0	0	0	0	0	NA	0	0
WATSON SJ	2	2005	2012	8	6	0.25	NA	NA	0	0	0	2043	#4AF754	0	2005	2005	1	1	1	0	0	0	0	0	2015	2015	1	1	1	0.5	4	NA	NA	0	0	0	0	0	1	1	0	1	Inf	0	0
CUSHMAN JC	1	2005	2005	1	5	1	2008	2008	1	1	1	-2044	#49D59A	0	NA	NA	0	0	0	0	0	0	0	0	2005	2017	13	4	0.307692307692308	4	0.307692307692308	NA	NA	0	0	0	0	0	4	4	0	4	Inf	0	0
BLOCK G	1	2005	2005	1	1	1	1995	1995	1	1	1	2045	#C56E3C	0	NA	NA	0	0	0	0	1	151	1	2	NA	NA	0	0	0	0	0	NA	NA	0	0	0	0	0	0	0	0	0	NA	0	0
NIMGAONKAR VL	2	2005	2006	2	6	1	NA	NA	0	0	0	-2046	#1852B4	0	NA	NA	0	0	0	0	0	0	0	0	2012	2012	1	2	2	1	2	2006	2006	1	1	1	1	0.5	3	3	1	2	2	0	0
BOURGIN P	2	2005	2015	11	6.5	0.181818181818182	2007	2016	10	2	0.2	2047	#16B704	1	2015	2015	1	1	1	1	0	323	2	1	2011	2017	7	2	0.285714285714286	1	1.57142857142857	NA	NA	0	0	0	0	0	2	2	0	2	Inf	4	1.84223131056335e-05
BARKAI N	1	2005	2005	1	3	1	2000	2000	1	1	1	-2048	#9C53D1	0	NA	NA	0	0	0	0	1	221	1	2	2002	2002	1	1	1	1	1	NA	NA	0	0	0	0	0	1	1	0	1	Inf	0	0
OHYANAGI M	1	2005	2005	1	8	1	NA	NA	0	0	0	2049	#54F2C0	0	NA	NA	0	0	0	0	0	0	0	0	2003	2003	1	1	1	1	1	NA	NA	0	0	0	0	0	1	1	0	1	Inf	0	0
KARSENTY G	2	2005	2006	2	4	1	NA	NA	0	0	0	-2050	#CD6EF4	1	2005	2006	2	2	1	1	0	313	2	1	NA	NA	0	0	0	0	0	2005	2005	1	1	1	1	0.5	1	1	1	0	0	2	9.21115655281677e-06
SCHWARTZ MW	1	2005	2005	1	2	1	NA	NA	0	0	0	2051	#8592A6	0	NA	NA	0	0	0	0	0	0	0	0	NA	NA	0	0	0	0	0	NA	NA	0	0	0	0	0	0	0	0	0	NA	0	0
EIKEN HG	1	2005	2005	1	4	1	NA	NA	0	0	0	-2052	#E8B685	0	NA	NA	0	0	0	0	0	0	0	0	2006	2007	2	2	1	2	1	2005	2005	1	1	1	1	1	3	2	1	1	1	0	0
KATAYAMA S	3	2005	2010	6	9.33333333333333	0.5	1991	1991	1	1	1	2053	#DB8EFD	0	2008	2008	1	1	1	0	1	114	1	2	NA	NA	0	0	0	0	0	2005	2010	6	2	0.333333333333333	0.666666666666667	0.666666666666667	2	4	4	0	0	0	0
GERSHENZON J	1	2005	2005	1	8	1	NA	NA	0	0	0	-2054	#BF9208	0	NA	NA	0	0	0	0	0	0	0	0	NA	NA	0	0	0	0	0	NA	NA	0	0	0	0	0	0	0	0	0	NA	0	0
GUO A	2	2005	2008	4	3.5	0.5	NA	NA	0	0	0	2055	#B8C086	0	NA	NA	0	0	0	0	0	0	0	0	2017	2017	1	1	1	0.5	2	NA	NA	0	0	0	0	0	1	1	0	1	Inf	0	0
BRISCOE AD	1	2005	2005	1	2	1	NA	NA	0	0	0	-2056	#293F1F	1	2005	2005	1	1	1	1	0	314	2	1	NA	NA	0	0	0	0	0	NA	NA	0	0	0	0	0	0	0	0	0	NA	0	0
IOAL� P	1	2005	2005	1	3	1	2000	2000	1	1	1	2057	#0C2652	1	2005	2005	1	1	1	1	1	141	2	3	NA	NA	0	0	0	0	0	NA	NA	0	0	0	0	0	0	0	0	0	NA	0	0
ROSEN MR	1	2005	2005	1	4	1	NA	NA	0	0	0	-2058	#9F3444	0	NA	NA	0	0	0	0	0	0	0	0	NA	NA	0	0	0	0	0	NA	NA	0	0	0	0	0	0	0	0	0	NA	0	0
GOOLEY J	1	2005	2005	1	4	1	NA	NA	0	0	0	2059	#D69C83	1	2005	2005	1	1	1	1	0	315	4	1	NA	NA	0	0	0	0	0	NA	NA	0	0	0	0	0	0	0	0	0	NA	0	0
KASUGA M	1	2005	2005	1	13	1	NA	NA	0	0	0	-2060	#C16C3F	0	NA	NA	0	0	0	0	0	0	0	0	2007	2007	1	1	1	1	1	2005	2005	1	1	1	1	1	2	3	2	1	0.5	0	0
TOBIN DJ	1	2005	2005	1	3	1	NA	NA	0	0	0	2061	#D45A8C	0	NA	NA	0	0	0	0	0	0	0	0	2015	2015	1	1	1	1	1	NA	NA	0	0	0	0	0	1	1	0	1	Inf	0	0
BURR RL	1	2005	2005	1	5	1	NA	NA	0	0	0	-2062	#33928D	0	NA	NA	0	0	0	0	0	0	0	0	2005	2005	1	1	1	1	1	NA	NA	0	0	0	0	0	1	1	0	1	Inf	0	0
VANKOV� R	1	2005	2005	1	6	1	NA	NA	0	0	0	2063	#9389E8	0	NA	NA	0	0	0	0	0	0	0	0	NA	NA	0	0	0	0	0	NA	NA	0	0	0	0	0	0	0	0	0	NA	0	0
PIELER T	2	2005	2005	1	2.5	2	NA	NA	0	0	0	-2064	#F03703	0	NA	NA	0	0	0	0	0	0	0	0	NA	NA	0	0	0	0	0	NA	NA	0	0	0	0	0	0	0	0	0	NA	0	0
NESTLER EJ	1	2005	2005	1	7	1	NA	NA	0	0	0	2065	#5DB1D0	1	2005	2005	1	1	1	1	0	316	2	1	2007	2007	1	1	1	1	1	NA	NA	0	0	0	0	0	1	1	0	1	Inf	1	4.60557827640839e-06
JIA Y	1	2005	2005	1	2	1	2010	2019	10	2	0.2	-2066	#CE82A6	0	NA	NA	0	0	0	0	0	0	0	0	NA	NA	0	0	0	0	0	NA	NA	0	0	0	0	0	0	0	0	0	NA	0	0
JUUTILAINEN J	1	2005	2005	1	4	1	NA	NA	0	0	0	2067	#E3331F	0	NA	NA	0	0	0	0	0	0	0	0	2011	2011	1	1	1	1	1	NA	NA	0	0	0	0	0	1	1	0	1	Inf	0	0
GRUNSTEIN RR	1	2005	2005	1	2	1	NA	NA	0	0	0	-2068	#CDBC56	0	NA	NA	0	0	0	0	0	0	0	0	NA	NA	0	0	0	0	0	NA	NA	0	0	0	0	0	0	0	0	0	NA	0	0
AKTEN B	1	2005	2005	1	8	1	2003	2009	7	2	0.285714285714286	2069	#4213BC	0	2005	2005	1	1	1	0	1	63	1	3	NA	NA	0	0	0	0	0	NA	NA	0	0	0	0	0	0	0	0	0	NA	0	0
HANIFIN JP	1	2005	2005	1	2	1	2019	2019	1	1	1	-2070	#6B2A68	1	2005	2005	1	1	1	1	0	317	2	1	NA	NA	0	0	0	0	0	NA	NA	0	0	0	0	0	0	0	0	0	NA	0	0
CARSKADON MA	6	2005	2015	11	3.83333333333333	0.545454545454545	NA	NA	0	0	0	2071	#796319	0	2007	2015	9	3	0.333333333333333	0	0	0	0	0	2007	2015	9	6	0.666666666666667	1	1.22222222222222	2005	2015	11	2	0.181818181818182	0.333333333333333	0.333333333333333	8	6	2	4	2	0	0
LINCOLN G	2	2005	2019	15	3	0.133333333333333	2002	2015	14	2	0.142857142857143	-2072	#475C41	0	NA	NA	0	0	0	0	1	264	1	2	NA	NA	0	0	0	0	0	2005	2005	1	1	1	7.5	0.5	1	2	2	0	0	0	0
WAGNER A	2	2005	2011	7	3	0.285714285714286	NA	NA	0	0	0	2073	#441C4E	0	NA	NA	0	0	0	0	0	0	0	0	NA	NA	0	0	0	0	0	NA	NA	0	0	0	0	0	0	0	0	0	NA	0	0
DANIEL SM	1	2005	2005	1	5	1	NA	NA	0	0	0	-2074	#EB2CF8	0	NA	NA	0	0	0	0	0	0	0	0	NA	NA	0	0	0	0	0	2005	2005	1	1	1	1	1	1	1	1	0	0	0	0
RAVINGEROV� T	1	2005	2005	1	4	1	NA	NA	0	0	0	2075	#2BC1DF	1	2005	2005	1	1	1	1	0	309	2	1	NA	NA	0	0	0	0	0	2005	2005	1	1	1	1	1	1	1	1	0	0	1	4.60557827640839e-06
PERRY J	1	2005	2005	1	1	1	NA	NA	0	0	0	-2076	#E6AEB3	0	NA	NA	0	0	0	0	0	0	0	0	NA	NA	0	0	0	0	0	NA	NA	0	0	0	0	0	0	0	0	0	NA	0	0
LUFT FC	1	2005	2005	1	1	1	NA	NA	0	0	0	2077	#46A223	0	NA	NA	0	0	0	0	0	0	0	0	NA	NA	0	0	0	0	0	NA	NA	0	0	0	0	0	0	0	0	0	NA	0	0
JAMES FO	1	2005	2005	1	2	1	2004	2007	4	3	0.75	-2078	#DAB1BF	0	2005	2005	1	1	1	0	1	48	1	4	NA	NA	0	0	0	0	0	NA	NA	0	0	0	0	0	0	0	0	0	NA	0	0
CLARK DG	1	2005	2005	1	10	1	NA	NA	0	0	0	2079	#78E858	0	NA	NA	0	0	0	0	0	0	0	0	NA	NA	0	0	0	0	0	NA	NA	0	0	0	0	0	0	0	0	0	NA	0	0
LOGAN RW	2	2005	2017	13	3	0.153846153846154	2011	2019	9	5	0.555555555555556	-2080	#39EC39	0	2005	2005	1	1	1	0	0	0	0	0	2005	2019	15	6	0.4	3	2.6	2005	2017	13	2	0.153846153846154	1	1	8	6	2	4	2	0	0
FECTEAU ME	1	2005	2005	1	3	1	NA	NA	0	0	0	2081	#96E9B5	0	2005	2005	1	1	1	0	0	0	0	0	2005	2005	1	1	1	1	1	2005	2005	1	1	1	1	1	2	2	1	1	1	0	0
HEINRICH R	3	2005	2013	9	6	0.333333333333333	NA	NA	0	0	0	-2082	#5E8821	1	2005	2005	1	1	1	1	0	318	2	1	2010	2010	1	1	1	0.333333333333333	3	2009	2009	1	1	1	3	0.333333333333333	2	2	1	1	1	6	2.76334696584503e-05
IRWIN RD	1	2005	2005	1	8	1	NA	NA	0	0	0	2083	#7C7212	0	NA	NA	0	0	0	0	0	0	0	0	NA	NA	0	0	0	0	0	NA	NA	0	0	0	0	0	0	0	0	0	NA	0	0
DOMITRZ I	1	2005	2005	1	1	1	NA	NA	0	0	0	-2084	#4E8D1D	0	NA	NA	0	0	0	0	0	0	0	0	NA	NA	0	0	0	0	0	NA	NA	0	0	0	0	0	0	0	0	0	NA	0	0
HRISCU ML	1	2005	2005	1	1	1	NA	NA	0	0	0	2085	#A6486B	0	NA	NA	0	0	0	0	0	0	0	0	NA	NA	0	0	0	0	0	NA	NA	0	0	0	0	0	0	0	0	0	NA	0	0
DVORNYK V	3	2005	2014	10	2	0.3	2002	2005	4	4	1	-2086	#C51040	0	NA	NA	0	0	0	0	1	244	1	2	NA	NA	0	0	0	0	0	NA	NA	0	0	0	0	0	0	0	0	0	NA	0	0
BOURDON L	1	2005	2005	1	6	1	2004	2004	1	1	1	2087	#E185F4	0	NA	NA	0	0	0	0	1	126	1	3	2001	2001	1	1	1	1	1	NA	NA	0	0	0	0	0	1	1	0	1	Inf	0	0
CAMPOS AR	2	2005	2005	1	3.5	2	NA	NA	0	0	0	-2088	#EF5A8C	0	NA	NA	0	0	0	0	0	0	0	0	NA	NA	0	0	0	0	0	NA	NA	0	0	0	0	0	0	0	0	0	NA	0	0
JELIC S	1	2005	2005	1	2	1	NA	NA	0	0	0	2089	#BA14CB	0	NA	NA	0	0	0	0	0	0	0	0	NA	NA	0	0	0	0	0	NA	NA	0	0	0	0	0	0	0	0	0	NA	0	0
XIONG J	1	2005	2005	1	3	1	NA	NA	0	0	0	-2090	#E66F75	0	NA	NA	0	0	0	0	0	0	0	0	2002	2013	12	3	0.25	3	0.25	NA	NA	0	0	0	0	0	3	3	0	3	Inf	0	0
SATLIN A	1	2005	2005	1	6	1	1995	1995	1	1	1	2091	#8E5516	1	2005	2005	1	1	1	1	1	160	2	2	NA	NA	0	0	0	0	0	NA	NA	0	0	0	0	0	0	0	0	0	NA	0	0
ANZULOVICH A	1	2005	2005	1	4	1	2006	2006	1	1	1	-2092	#D47A00	0	NA	NA	0	0	0	0	0	0	0	0	2005	2007	3	3	1	3	1	2005	2005	1	1	1	1	1	4	2	1	1	1	0	0
AYALA DE	1	2005	2005	1	2	1	2013	2013	1	1	1	2093	#4B633A	0	NA	NA	0	0	0	0	0	0	0	0	NA	NA	0	0	0	0	0	NA	NA	0	0	0	0	0	0	0	0	0	NA	0	0
PONSFORD JL	1	2005	2005	1	4	1	NA	NA	0	0	0	-2094	#70A95D	0	NA	NA	0	0	0	0	0	0	0	0	NA	NA	0	0	0	0	0	2005	2005	1	1	1	1	1	1	1	1	0	0	0	0
BURNIER M	2	2005	2015	11	2.5	0.181818181818182	2020	2020	1	1	1	2095	#793A30	0	NA	NA	0	0	0	0	0	0	0	0	2010	2010	1	1	1	0.5	5.5	NA	NA	0	0	0	0	0	1	1	0	1	Inf	0	0
SINGH J	1	2005	2005	1	2	1	2012	2012	1	1	1	-2096	#FBFA11	0	NA	NA	0	0	0	0	0	0	0	0	NA	NA	0	0	0	0	0	NA	NA	0	0	0	0	0	0	0	0	0	NA	0	0
EAGLE KA	1	2005	2005	1	14	1	NA	NA	0	0	0	2097	#916E2A	0	NA	NA	0	0	0	0	0	0	0	0	NA	NA	0	0	0	0	0	2005	2005	1	1	1	1	1	1	1	1	0	0	0	0
CAMBRAS T	2	2005	2013	9	4	0.222222222222222	2004	2012	9	2	0.222222222222222	-2098	#7E3D69	1	2005	2005	1	1	1	1	1	201	2	2	1990	2021	32	10	0.3125	5	1.40625	2005	2013	9	2	0.222222222222222	1	1	12	7	1	6	6	14	6.44780958697174e-05
ATIENZA M	1	2005	2005	1	2	1	NA	NA	0	0	0	2099	#345BC4	1	2005	2005	1	1	1	1	0	319	2	1	NA	NA	0	0	0	0	0	NA	NA	0	0	0	0	0	0	0	0	0	NA	0	0
MEERLO P	3	2005	2020	16	4.33333333333333	0.1875	2002	2008	7	2	0.285714285714286	-2100	#EC0CDD	0	2005	2005	1	1	1	0	1	43	1	2	1999	2021	23	4	0.173913043478261	1.33333333333333	0.927536231884058	2018	2020	3	2	0.666666666666667	3.55555555555556	0.666666666666667	6	6	2	4	2	0	0
STITT M	9	2005	2019	15	9	0.6	2012	2012	1	1	1	2101	#1796A9	0	NA	NA	0	0	0	0	0	0	0	0	2010	2017	8	8	1	0.888888888888889	1.66666666666667	2016	2019	4	5	1.25	2.08333333333333	0.555555555555556	13	12	5	7	1.4	0	0
ROSEKIND MR	1	2005	2005	1	1	1	2002	2002	1	1	1	-2102	#2DF71B	0	NA	NA	0	0	0	0	1	278	1	2	NA	NA	0	0	0	0	0	NA	NA	0	0	0	0	0	0	0	0	0	NA	0	0
STILLER JW	1	2005	2005	1	6	1	NA	NA	0	0	0	2103	#979EE7	0	NA	NA	0	0	0	0	0	0	0	0	NA	NA	0	0	0	0	0	NA	NA	0	0	0	0	0	0	0	0	0	NA	0	0
GAHR M	1	2005	2005	1	6	1	NA	NA	0	0	0	-2104	#9DFEAD	0	NA	NA	0	0	0	0	0	0	0	0	NA	NA	0	0	0	0	0	2005	2005	1	1	1	1	1	1	1	1	0	0	0	0
MELETTI S	1	2005	2005	1	11	1	NA	NA	0	0	0	2105	#21912F	0	NA	NA	0	0	0	0	0	0	0	0	NA	NA	0	0	0	0	0	NA	NA	0	0	0	0	0	0	0	0	0	NA	0	0
PINTO E	1	2005	2005	1	7	1	NA	NA	0	0	0	-2106	#287CF4	0	NA	NA	0	0	0	0	0	0	0	0	NA	NA	0	0	0	0	0	2005	2005	1	1	1	1	1	1	1	1	0	0	0	0
SCANTELBURY M	1	2005	2005	1	4	1	NA	NA	0	0	0	2107	#AD7BE8	1	2005	2005	1	1	1	1	0	321	2	1	NA	NA	0	0	0	0	0	NA	NA	0	0	0	0	0	0	0	0	0	NA	0	0
GLASER T	1	2005	2005	1	8	1	NA	NA	0	0	0	-2108	#1C2C1A	0	NA	NA	0	0	0	0	0	0	0	0	NA	NA	0	0	0	0	0	NA	NA	0	0	0	0	0	0	0	0	0	NA	0	0
VIEIRA A	1	2005	2005	1	3	1	NA	NA	0	0	0	2109	#FB0FCF	0	NA	NA	0	0	0	0	0	0	0	0	2019	2019	1	1	1	1	1	NA	NA	0	0	0	0	0	1	1	0	1	Inf	0	0
ISSINGER OG	1	2005	2005	1	6	1	NA	NA	0	0	0	-2110	#6A5CA6	0	NA	NA	0	0	0	0	0	0	0	0	2014	2014	1	1	1	1	1	2005	2005	1	1	1	1	1	2	2	1	1	1	0	0
SCHMITT JA	1	2005	2005	1	4	1	NA	NA	0	0	0	2111	#D76F0A	0	NA	NA	0	0	0	0	0	0	0	0	NA	NA	0	0	0	0	0	NA	NA	0	0	0	0	0	0	0	0	0	NA	0	0
KRUEGER JM	2	2005	2020	16	6.5	0.125	NA	NA	0	0	0	-2112	#A693F7	0	NA	NA	0	0	0	0	0	0	0	0	2008	2021	14	2	0.142857142857143	1	1.14285714285714	NA	NA	0	0	0	0	0	2	2	0	2	Inf	0	0
MINAMISAWA K	1	2005	2005	1	6	1	NA	NA	0	0	0	2113	#DDE2D5	0	NA	NA	0	0	0	0	0	0	0	0	NA	NA	0	0	0	0	0	NA	NA	0	0	0	0	0	0	0	0	0	NA	0	0
GUNDEL A	1	2005	2005	1	4	1	1999	1999	1	1	1	-2114	#2429B0	0	NA	NA	0	0	0	0	1	214	1	2	NA	NA	0	0	0	0	0	NA	NA	0	0	0	0	0	0	0	0	0	NA	0	0
ALVAREZ MP	1	2005	2005	1	6	1	NA	NA	0	0	0	2115	#D62A18	0	NA	NA	0	0	0	0	0	0	0	0	2004	2005	2	2	1	2	1	2005	2005	1	1	1	1	1	3	3	2	1	0.5	0	0
LINS PE	1	2005	2005	1	3	1	NA	NA	0	0	0	-2116	#8D794E	0	NA	NA	0	0	0	0	0	0	0	0	NA	NA	0	0	0	0	0	NA	NA	0	0	0	0	0	0	0	0	0	NA	0	0
KATSURA I	2	2005	2011	7	4	0.285714285714286	NA	NA	0	0	0	2117	#45FBDB	0	NA	NA	0	0	0	0	0	0	0	0	NA	NA	0	0	0	0	0	NA	NA	0	0	0	0	0	0	0	0	0	NA	0	0
LUCASSEN PJ	1	2005	2005	1	3	1	NA	NA	0	0	0	-2118	#E1977C	0	2005	2005	1	1	1	0	0	0	0	0	1993	1993	1	1	1	1	1	NA	NA	0	0	0	0	0	1	1	0	1	Inf	0	0
SCHAFMEIER T	5	2006	2011	6	3.6	0.833333333333333	2005	2011	7	4	0.571428571428571	2119	#728B5B	0	2006	2011	6	2	0.333333333333333	0	1	239	1	2	2005	2008	4	2	0.5	0.4	0.6	2007	2009	3	2	0.666666666666667	0.8	0.4	4	2	1	1	1	0	0
BLOCH G	20	2006	2020	15	4.05	1.33333333333333	2001	2017	17	7	0.411764705882353	-2120	#A101AA	2	2012	2017	6	3	0.5	2	1	234	4	2	2000	2018	19	4	0.210526315789474	0.2	0.157894736842105	2009	2017	9	4	0.444444444444444	0.333333333333333	0.2	8	12	8	4	0.5	480	0.00221067757267603
DIERNFELLNER A	1	2006	2006	1	2	1	2007	2007	1	1	1	2121	#6CD4F3	0	2006	2006	1	1	1	0	0	0	0	0	NA	NA	0	0	0	0	0	NA	NA	0	0	0	0	0	0	0	0	0	NA	0	0
DAVIS SJ	33	2006	2019	14	4.78787878787879	2.35714285714286	2001	2001	1	1	1	-2122	#FAFEF5	2	2007	2018	12	8	0.666666666666667	2	1	102	3	3	2002	2021	20	28	1.4	0.848484848484849	0.593939393939394	2006	2018	13	14	1.07692307692308	0.456876456876457	0.424242424242424	42	27	11	16	1.45454545454545	1782	0.00820714048855974
HEUMANN R	3	2006	2017	12	3.33333333333333	0.25	NA	NA	0	0	0	2123	#B54AF7	0	NA	NA	0	0	0	0	0	0	0	0	NA	NA	0	0	0	0	0	2016	2016	1	1	1	4	0.333333333333333	1	1	1	0	0	0	0
SERON-FERRE M	4	2006	2011	6	8.5	0.666666666666667	2007	2017	11	3	0.272727272727273	-2124	#D5B804	0	2006	2011	6	2	0.333333333333333	0	0	0	0	0	2012	2018	7	3	0.428571428571429	0.75	0.642857142857143	2006	2011	6	4	0.666666666666667	1	1	7	3	2	1	0.5	0	0
LIN SF	5	2006	2019	14	9.4	0.357142857142857	NA	NA	0	0	0	2125	#7078C6	0	NA	NA	0	0	0	0	0	0	0	0	NA	NA	0	0	0	0	0	2006	2010	5	2	0.4	1.12	0.4	2	2	2	0	0	0	0
KAEFFER B	4	2006	2019	14	6	0.285714285714286	2005	2011	7	3	0.428571428571429	-2126	#501EE1	0	2006	2006	1	1	1	0	1	307	1	2	2005	2011	7	2	0.285714285714286	0.5	1	2013	2015	3	2	0.666666666666667	2.33333333333333	0.5	4	6	4	2	0.5	0	0
RIPPERGER JA	7	2006	2018	13	2.28571428571429	0.538461538461538	2000	2012	13	8	0.615384615384615	2127	#A9AF47	0	2018	2018	1	1	1	0	1	172	1	2	2001	2021	21	24	1.14285714285714	3.42857142857143	2.12244897959184	2010	2012	3	2	0.666666666666667	1.23809523809524	0.285714285714286	26	12	3	9	3	0	0
AIHARA K	3	2006	2011	6	4	0.5	NA	NA	0	0	0	-2128	#570736	0	NA	NA	0	0	0	0	0	0	0	0	2006	2015	10	2	0.2	0.666666666666667	0.4	NA	NA	0	0	0	0	0	2	2	0	2	Inf	0	0
MALOOF JN	4	2006	2011	6	3.75	0.666666666666667	NA	NA	0	0	0	2129	#C40B64	1	2010	2010	1	1	1	1	0	332	2	1	2008	2019	12	7	0.583333333333333	1.75	0.875	2007	2011	5	2	0.4	0.6	0.5	9	9	3	6	2	36	0.000165800817950702
HALL A	9	2006	2021	16	5.88888888888889	0.5625	2001	2007	7	4	0.571428571428571	-2130	#CA25E7	1	2009	2009	1	1	1	1	1	102	2	3	1999	2015	17	19	1.11764705882353	2.11111111111111	1.98692810457516	2006	2015	10	5	0.5	0.888888888888889	0.555555555555556	24	18	6	12	2	162	0.000746103680778158
PERROTTA G	2	2006	2008	3	6	0.666666666666667	NA	NA	0	0	0	2131	#EC684A	1	2006	2008	3	2	0.666666666666667	1	0	324	2	1	2019	2019	1	1	1	0.5	1.5	2006	2008	3	2	0.666666666666667	1	1	3	2	1	1	1	4	1.84223131056335e-05
WEHNER A	1	2006	2006	1	3	1	NA	NA	0	0	0	-2132	#984F27	0	2006	2006	1	1	1	0	0	0	0	0	NA	NA	0	0	0	0	0	NA	NA	0	0	0	0	0	0	0	0	0	NA	0	0
GIMBLE JM	6	2006	2008	3	6.33333333333333	2	2009	2011	3	4	1.33333333333333	2133	#1D84A2	0	NA	NA	0	0	0	0	0	0	0	0	2008	2014	7	5	0.714285714285714	0.833333333333333	0.357142857142857	2006	2008	3	2	0.666666666666667	0.333333333333333	0.333333333333333	7	7	3	4	1.33333333333333	0	0
BIONDI C	1	2006	2006	1	6	1	NA	NA	0	0	0	-2134	#9E11C7	0	NA	NA	0	0	0	0	0	0	0	0	2009	2011	3	2	0.666666666666667	2	0.666666666666667	2006	2006	1	1	1	1	1	3	2	1	1	1	0	0
EL-AD B	1	2006	2006	1	1	1	NA	NA	0	0	0	2135	#F2206D	0	NA	NA	0	0	0	0	0	0	0	0	NA	NA	0	0	0	0	0	NA	NA	0	0	0	0	0	0	0	0	0	NA	0	0
EVANS RM	12	2006	2016	11	6.91666666666667	1.09090909090909	NA	NA	0	0	0	-2136	#6B0115	1	2009	2016	8	4	0.5	1	0	340	2	1	2017	2017	1	3	3	0.25	2.75	2006	2016	11	6	0.545454545454545	0.5	0.5	9	9	7	2	0.285714285714286	108	0.000497402453852106
CHANG DC	1	2006	2006	1	1	1	2001	2003	3	3	1	2137	#EFD2C3	0	NA	NA	0	0	0	0	1	46	1	3	NA	NA	0	0	0	0	0	NA	NA	0	0	0	0	0	0	0	0	0	NA	0	0
CLAIRAMBAULT J	4	2006	2010	5	2.25	0.8	2008	2008	1	1	1	-2138	#75FAA5	1	2007	2010	4	2	0.5	1	0	335	2	1	2008	2011	4	2	0.5	0.5	0.625	2010	2010	1	1	1	1.25	0.25	3	4	2	2	1	16	7.36892524225342e-05
VARCOE TJ	3	2006	2012	7	4	0.428571428571429	2003	2016	14	4	0.285714285714286	2139	#DBCA47	0	2006	2012	7	3	0.428571428571429	0	1	181	1	3	2013	2015	3	4	1.33333333333333	1.33333333333333	3.11111111111111	2006	2012	7	3	0.428571428571429	1	1	7	4	2	2	1	0	0
OYAMA T	16	2006	2021	16	3.75	1	NA	NA	0	0	0	-2140	#37C955	0	2017	2017	1	1	1	0	0	0	0	0	2000	2018	19	15	0.789473684210526	0.9375	0.789473684210526	2006	2019	14	9	0.642857142857143	0.642857142857143	0.5625	24	11	3	8	2.66666666666667	0	0
JACQUIN-JOLY E	2	2006	2007	2	5.5	1	NA	NA	0	0	0	2141	#DFBB8E	0	2006	2007	2	2	1	0	0	0	0	0	NA	NA	0	0	0	0	0	NA	NA	0	0	0	0	0	0	0	0	0	NA	0	0
KUTSUNA S	4	2006	2021	16	8.75	0.25	1998	2007	10	3	0.3	-2142	#C9E420	0	2012	2012	1	1	1	0	1	81	1	2	1994	2007	14	4	0.285714285714286	1	1.14285714285714	2012	2021	10	3	0.3	1.2	0.75	7	8	5	3	0.6	0	0
MCWATTERS HG	2	2006	2008	3	4.5	0.666666666666667	2000	2011	12	4	0.333333333333333	2143	#889862	0	NA	NA	0	0	0	0	1	131	1	2	2002	2015	14	6	0.428571428571429	3	0.642857142857143	2006	2006	1	1	1	1.5	0.5	7	6	1	5	5	0	0
TREMBLAY J	1	2006	2006	1	2	1	NA	NA	0	0	0	-2144	#A2D684	0	NA	NA	0	0	0	0	0	0	0	0	NA	NA	0	0	0	0	0	NA	NA	0	0	0	0	0	0	0	0	0	NA	0	0
OGUNNAIKE BA	1	2006	2006	1	5	1	NA	NA	0	0	0	2145	#2B2410	0	2006	2006	1	1	1	0	0	0	0	0	2006	2020	15	2	0.133333333333333	2	0.133333333333333	NA	NA	0	0	0	0	0	2	1	0	1	Inf	0	0
FORGER DB	13	2006	2020	15	3	0.866666666666667	1999	2005	7	6	0.857142857142857	-2146	#39F54F	1	2007	2013	7	4	0.571428571428571	1	1	95	2	2	1999	2020	22	14	0.636363636363636	1.07692307692308	0.734265734265734	2006	2019	14	3	0.214285714285714	0.247252747252747	0.230769230769231	17	16	4	12	3	208	0.000957960281492944
HOOGERWERF WA	4	2006	2010	5	2	0.8	2007	2010	4	3	0.75	2147	#BDA049	0	NA	NA	0	0	0	0	0	0	0	0	2011	2011	1	1	1	0.25	1.25	2010	2010	1	1	1	1.25	0.25	2	3	2	1	0.5	0	0
SUGIYAMA K	2	2006	2012	7	4.5	0.285714285714286	NA	NA	0	0	0	-2148	#E7FB40	0	NA	NA	0	0	0	0	0	0	0	0	2017	2018	2	2	1	1	3.5	2006	2006	1	1	1	3.5	0.5	3	3	2	1	0.5	0	0
GR�S S	1	2006	2006	1	5	1	2012	2012	1	1	1	2149	#AC8DEA	0	2006	2006	1	1	1	0	0	0	0	0	NA	NA	0	0	0	0	0	2006	2006	1	1	1	1	1	1	2	2	0	0	0	0
FITZGERALD BP	4	2006	2007	2	5	2	NA	NA	0	0	0	-2150	#AB2A65	1	2006	2007	2	4	2	1	0	325	2	1	NA	NA	0	0	0	0	0	2007	2007	1	1	1	0.5	0.25	1	1	1	0	0	4	1.84223131056335e-05
BALL SG	1	2006	2006	1	12	1	NA	NA	0	0	0	2151	#7F9D0E	0	NA	NA	0	0	0	0	0	0	0	0	NA	NA	0	0	0	0	0	NA	NA	0	0	0	0	0	0	0	0	0	NA	0	0
MOCHIZUKI A	2	2006	2006	1	2	2	NA	NA	0	0	0	-2152	#DA1F19	0	NA	NA	0	0	0	0	0	0	0	0	NA	NA	0	0	0	0	0	NA	NA	0	0	0	0	0	0	0	0	0	NA	0	0
MICHAEL IUVONE P	1	2006	2006	1	3	1	NA	NA	0	0	0	2153	#773F75	0	2006	2006	1	1	1	0	0	0	0	0	2018	2018	1	1	1	1	1	2006	2006	1	1	1	1	1	2	2	1	1	1	0	0
CHOI I	1	2006	2006	1	6	1	NA	NA	0	0	0	-2154	#EA1C8B	0	2006	2006	1	1	1	0	0	0	0	0	2011	2011	1	1	1	1	1	NA	NA	0	0	0	0	0	1	1	0	1	Inf	0	0
VAFOPOULOU X	1	2006	2006	1	2	1	1991	2019	29	11	0.379310344827586	2155	#C8B530	0	2006	2006	1	1	1	0	1	105	1	2	NA	NA	0	0	0	0	0	NA	NA	0	0	0	0	0	0	0	0	0	NA	0	0
BOYLE P	1	2006	2006	1	5	1	NA	NA	0	0	0	-2156	#846FEF	0	NA	NA	0	0	0	0	0	0	0	0	2007	2007	1	1	1	1	1	2006	2006	1	1	1	1	1	2	2	1	1	1	0	0
PORTER WW	3	2006	2018	13	5.66666666666667	0.230769230769231	NA	NA	0	0	0	2157	#681A4C	1	2017	2017	1	1	1	1	0	339	2	1	2007	2010	4	3	0.75	1	3.25	2006	2018	13	2	0.153846153846154	0.666666666666667	0.666666666666667	5	3	2	1	0.5	9	4.14502044876755e-05
URBANSKI HF	7	2006	2018	13	4	0.538461538461538	NA	NA	0	0	0	-2158	#0474B8	0	NA	NA	0	0	0	0	0	0	0	0	NA	NA	0	0	0	0	0	2007	2007	1	1	1	1.85714285714286	0.142857142857143	1	2	2	0	0	0	0
KUME K	2	2006	2006	1	1	2	1999	1999	1	1	1	2159	#AEE6BE	0	NA	NA	0	0	0	0	1	46	1	3	NA	NA	0	0	0	0	0	NA	NA	0	0	0	0	0	0	0	0	0	NA	0	0
YU W	2	2006	2019	14	3.5	0.142857142857143	2002	2011	10	6	0.6	-2160	#86E6DD	0	2006	2006	1	1	1	0	1	67	1	4	1999	2020	22	9	0.409090909090909	4.5	2.86363636363636	2019	2019	1	1	1	7	0.5	10	7	1	6	6	0	0
SHIMBA S	4	2006	2018	13	3.25	0.307692307692308	2005	2011	7	3	0.428571428571429	2161	#F00E1C	0	NA	NA	0	0	0	0	1	320	1	2	2007	2021	15	23	1.53333333333333	5.75	4.98333333333333	NA	NA	0	0	0	0	0	23	18	0	18	Inf	0	0
MUGLIA LJ	5	2006	2012	7	4	0.714285714285714	NA	NA	0	0	0	-2162	#6F1CB0	0	2006	2006	1	1	1	0	0	0	0	0	2007	2007	1	1	1	0.2	1.4	2007	2012	6	3	0.5	0.7	0.6	4	3	2	1	0.5	0	0
ELGIN SC	1	2006	2006	1	2	1	NA	NA	0	0	0	2163	#55B935	0	NA	NA	0	0	0	0	0	0	0	0	NA	NA	0	0	0	0	0	NA	NA	0	0	0	0	0	0	0	0	0	NA	0	0
MEISSL H	4	2006	2013	8	5.25	0.5	NA	NA	0	0	0	-2164	#6B5790	0	NA	NA	0	0	0	0	0	0	0	0	2001	2009	9	2	0.222222222222222	0.5	0.444444444444444	2009	2013	5	3	0.6	1.2	0.75	5	4	2	2	1	0	0
VANITALLIE TB	1	2006	2006	1	1	1	NA	NA	0	0	0	2165	#C98128	0	NA	NA	0	0	0	0	0	0	0	0	NA	NA	0	0	0	0	0	NA	NA	0	0	0	0	0	0	0	0	0	NA	0	0
GRIFFITH LC	5	2006	2020	15	5.4	0.333333333333333	NA	NA	0	0	0	-2166	#7A542C	0	NA	NA	0	0	0	0	0	0	0	0	2008	2016	9	3	0.333333333333333	0.6	1	2008	2020	13	2	0.153846153846154	0.461538461538462	0.4	5	5	4	1	0.25	0	0
BEBAS P	4	2006	2013	8	5.5	0.5	2002	2009	8	4	0.5	2167	#715962	1	2013	2013	1	1	1	1	1	43	2	4	2000	2017	18	5	0.277777777777778	1.25	0.555555555555556	2011	2013	3	2	0.666666666666667	1.33333333333333	0.5	7	4	1	3	3	16	7.36892524225342e-05
KOMURO I	2	2006	2008	3	9.5	0.666666666666667	NA	NA	0	0	0	-2168	#366833	0	NA	NA	0	0	0	0	0	0	0	0	NA	NA	0	0	0	0	0	2006	2008	3	2	0.666666666666667	1	1	2	4	4	0	0	0	0
STEELE NA	1	2006	2006	1	2	1	NA	NA	0	0	0	2169	#ADB29B	0	2006	2006	1	1	1	0	0	0	0	0	NA	NA	0	0	0	0	0	NA	NA	0	0	0	0	0	0	0	0	0	NA	0	0
WEINBERG CR	1	2006	2006	1	4	1	NA	NA	0	0	0	-2170	#703573	0	NA	NA	0	0	0	0	0	0	0	0	NA	NA	0	0	0	0	0	2006	2006	1	1	1	1	1	1	1	1	0	0	0	0
ALDRICH RW	1	2006	2006	1	7	1	NA	NA	0	0	0	2171	#A98C86	1	2006	2006	1	1	1	1	0	326	2	1	NA	NA	0	0	0	0	0	2006	2006	1	1	1	1	1	1	1	1	0	0	1	4.60557827640839e-06
MOAN J	1	2006	2006	1	2	1	NA	NA	0	0	0	-2172	#0F1BC0	0	2006	2006	1	1	1	0	0	0	0	0	NA	NA	0	0	0	0	0	NA	NA	0	0	0	0	0	0	0	0	0	NA	0	0
FREEMAN ME	3	2006	2010	5	5.33333333333333	0.6	NA	NA	0	0	0	2173	#861812	1	2006	2010	5	3	0.6	1	0	327	2	1	NA	NA	0	0	0	0	0	2006	2006	1	1	1	1.66666666666667	0.333333333333333	1	1	1	0	0	3	1.38167348292252e-05
REGHUNANDANAN R	1	2006	2006	1	2	1	NA	NA	0	0	0	-2174	#2DEFCE	0	2006	2006	1	1	1	0	0	0	0	0	NA	NA	0	0	0	0	0	NA	NA	0	0	0	0	0	0	0	0	0	NA	0	0
SAPER CB	5	2006	2018	13	4.6	0.384615384615385	2005	2007	3	2	0.666666666666667	2175	#E9D685	1	2006	2009	4	3	0.75	1	1	315	3	2	2012	2012	1	1	1	0.2	2.6	2018	2018	1	1	1	2.6	0.2	2	2	1	1	1	10	4.60557827640839e-05
MATHIAS D	1	2006	2006	1	3	1	2006	2006	1	1	1	-2176	#4DC179	0	2006	2006	1	1	1	0	1	28	1	2	NA	NA	0	0	0	0	0	2006	2006	1	1	1	1	1	1	1	1	0	0	0	0
HOFFMANN AA	2	2006	2007	2	3	1	NA	NA	0	0	0	2177	#5D77F6	0	NA	NA	0	0	0	0	0	0	0	0	NA	NA	0	0	0	0	0	NA	NA	0	0	0	0	0	0	0	0	0	NA	0	0
MATSUDA J	1	2006	2006	1	8	1	NA	NA	0	0	0	-2178	#D0C79F	1	2006	2006	1	1	1	1	0	328	2	1	2003	2021	19	9	0.473684210526316	9	0.473684210526316	2006	2006	1	1	1	1	1	10	5	2	3	1.5	5	2.30278913820419e-05
KREIER F	1	2006	2006	1	2	1	2007	2007	1	1	1	2179	#F7D208	0	2006	2006	1	1	1	0	0	0	0	0	NA	NA	0	0	0	0	0	NA	NA	0	0	0	0	0	0	0	0	0	NA	0	0
BROWN RL	1	2006	2006	1	5	1	2004	2004	1	1	1	-2180	#3648A3	0	NA	NA	0	0	0	0	1	298	1	2	2003	2010	8	4	0.5	4	0.5	2006	2006	1	1	1	1	1	5	3	2	1	0.5	0	0
PALOMBA M	1	2006	2006	1	2	1	2008	2008	1	1	1	2181	#CFF70F	0	2006	2006	1	1	1	0	0	0	0	0	NA	NA	0	0	0	0	0	NA	NA	0	0	0	0	0	0	0	0	0	NA	0	0
BOTHOREL B	1	2006	2006	1	4	1	2002	2002	1	1	1	-2182	#4B6012	0	NA	NA	0	0	0	0	1	135	1	2	2002	2018	17	9	0.529411764705882	9	0.529411764705882	2006	2006	1	1	1	1	1	10	8	2	6	3	0	0
GASIEWICZ TA	1	2006	2006	1	2	1	NA	NA	0	0	0	2183	#03DB67	0	NA	NA	0	0	0	0	0	0	0	0	NA	NA	0	0	0	0	0	NA	NA	0	0	0	0	0	0	0	0	0	NA	0	0
REKASI Z	1	2006	2006	1	5	1	2006	2006	1	1	1	-2184	#81401E	0	2006	2006	1	1	1	0	0	0	0	0	NA	NA	0	0	0	0	0	NA	NA	0	0	0	0	0	0	0	0	0	NA	0	0
CALANDER N	1	2006	2006	1	1	1	NA	NA	0	0	0	2185	#01543B	0	NA	NA	0	0	0	0	0	0	0	0	NA	NA	0	0	0	0	0	NA	NA	0	0	0	0	0	0	0	0	0	NA	0	0
MINTZ EM	10	2006	2018	13	2.6	0.769230769230769	1997	2002	6	3	0.5	-2186	#44D6C3	0	2006	2006	1	1	1	0	1	70	1	2	1997	2017	21	5	0.238095238095238	0.5	0.309523809523809	2006	2018	13	2	0.153846153846154	0.2	0.2	7	6	2	4	2	0	0
MILLER G	2	2006	2009	4	1	0.5	NA	NA	0	0	0	2187	#3F2A05	0	NA	NA	0	0	0	0	0	0	0	0	NA	NA	0	0	0	0	0	NA	NA	0	0	0	0	0	0	0	0	0	NA	0	0
SAMACH A	1	2006	2006	1	5	1	2000	2005	6	2	0.333333333333333	-2188	#8B3785	0	NA	NA	0	0	0	0	1	188	1	2	1998	1999	2	2	1	2	1	NA	NA	0	0	0	0	0	2	2	0	2	Inf	0	0
G�ND�Z B	1	2006	2006	1	2	1	NA	NA	0	0	0	2189	#C0EFD3	0	NA	NA	0	0	0	0	0	0	0	0	NA	NA	0	0	0	0	0	NA	NA	0	0	0	0	0	0	0	0	0	NA	0	0
SPESSERT R	10	2006	2018	13	6.5	0.769230769230769	NA	NA	0	0	0	-2190	#B04ADF	0	NA	NA	0	0	0	0	0	0	0	0	2005	2018	14	3	0.214285714285714	0.3	0.278571428571429	2015	2018	4	4	1	1.3	0.4	7	4	2	2	1	0	0
HAJ�S F	1	2006	2006	1	3	1	NA	NA	0	0	0	2191	#A44A3E	0	NA	NA	0	0	0	0	0	0	0	0	NA	NA	0	0	0	0	0	NA	NA	0	0	0	0	0	0	0	0	0	NA	0	0
CSERNUS VJ	4	2006	2009	4	2.75	1	2007	2007	1	1	1	-2192	#6DF316	0	2007	2009	3	3	1	0	0	0	0	0	NA	NA	0	0	0	0	0	NA	NA	0	0	0	0	0	0	0	0	0	NA	0	0
HAAS HL	1	2006	2006	1	2	1	NA	NA	0	0	0	2193	#0AB61C	0	NA	NA	0	0	0	0	0	0	0	0	NA	NA	0	0	0	0	0	NA	NA	0	0	0	0	0	0	0	0	0	NA	0	0
LINCOLN GA	3	2006	2011	6	1.33333333333333	0.5	2003	2006	4	4	1	-2194	#459180	0	2011	2011	1	1	1	0	1	248	1	2	NA	NA	0	0	0	0	0	NA	NA	0	0	0	0	0	0	0	0	0	NA	0	0
SAMANI NJ	2	2006	2009	4	3	0.5	NA	NA	0	0	0	2195	#6C2AE9	0	2006	2006	1	1	1	0	0	0	0	0	2008	2013	6	2	0.333333333333333	1	0.666666666666667	NA	NA	0	0	0	0	0	2	2	0	2	Inf	0	0
AUJARD F	3	2006	2013	8	3.33333333333333	0.375	2001	2007	7	4	0.571428571428571	-2196	#8F265D	0	2006	2013	8	3	0.375	0	1	59	1	2	2010	2019	10	5	0.5	1.66666666666667	1.33333333333333	2011	2011	1	1	1	2.66666666666667	0.333333333333333	6	4	1	3	3	0	0
WILLIAMS SB	2	2006	2007	2	1.5	1	NA	NA	0	0	0	2197	#15BFFB	0	NA	NA	0	0	0	0	0	0	0	0	NA	NA	0	0	0	0	0	NA	NA	0	0	0	0	0	0	0	0	0	NA	0	0
BHADURI G	1	2006	2006	1	7	1	NA	NA	0	0	0	-2198	#B50EDB	0	NA	NA	0	0	0	0	0	0	0	0	NA	NA	0	0	0	0	0	NA	NA	0	0	0	0	0	0	0	0	0	NA	0	0
NI M	3	2006	2019	14	4	0.214285714285714	NA	NA	0	0	0	2199	#2BBE19	0	NA	NA	0	0	0	0	0	0	0	0	2015	2015	1	1	1	0.333333333333333	4.66666666666667	NA	NA	0	0	0	0	0	1	1	0	1	Inf	0	0
SU C	1	2006	2006	1	5	1	NA	NA	0	0	0	-2200	#95FCDA	0	2006	2006	1	1	1	0	0	0	0	0	2004	2004	1	1	1	1	1	NA	NA	0	0	0	0	0	1	1	0	1	Inf	0	0
MCAULEY JD	1	2006	2006	1	4	1	NA	NA	0	0	0	2201	#F9AAD2	0	NA	NA	0	0	0	0	0	0	0	0	NA	NA	0	0	0	0	0	NA	NA	0	0	0	0	0	0	0	0	0	NA	0	0
DURING MJ	1	2006	2006	1	7	1	NA	NA	0	0	0	-2202	#B7BC71	0	NA	NA	0	0	0	0	0	0	0	0	NA	NA	0	0	0	0	0	NA	NA	0	0	0	0	0	0	0	0	0	NA	0	0
SPINEDI E	1	2006	2006	1	5	1	NA	NA	0	0	0	2203	#5D38F7	0	NA	NA	0	0	0	0	0	0	0	0	2005	2017	13	2	0.153846153846154	2	0.153846153846154	2006	2006	1	1	1	1	1	3	3	1	2	2	0	0
GAUGUIER D	2	2006	2007	2	7.5	1	NA	NA	0	0	0	-2204	#C41BE8	0	NA	NA	0	0	0	0	0	0	0	0	NA	NA	0	0	0	0	0	2006	2006	1	1	1	1	0.5	1	2	2	0	0	0	0
MOGGS JG	1	2006	2006	1	4	1	NA	NA	0	0	0	2205	#C46E31	0	NA	NA	0	0	0	0	0	0	0	0	NA	NA	0	0	0	0	0	NA	NA	0	0	0	0	0	0	0	0	0	NA	0	0
AHNERT-HILGER G	1	2006	2006	1	6	1	NA	NA	0	0	0	-2206	#97547F	0	NA	NA	0	0	0	0	0	0	0	0	2008	2013	6	2	0.333333333333333	2	0.333333333333333	2006	2006	1	1	1	1	1	3	2	1	1	1	0	0
NICHOLAS HEWITT C	1	2006	2006	1	8	1	NA	NA	0	0	0	2207	#265F1C	0	NA	NA	0	0	0	0	0	0	0	0	NA	NA	0	0	0	0	0	2006	2006	1	1	1	1	1	1	2	2	0	0	0	0
WAGNER GC	2	2006	2011	6	4	0.333333333333333	2007	2008	2	2	1	-2208	#352A16	0	2006	2006	1	1	1	0	0	0	0	0	2016	2021	6	2	0.333333333333333	1	1	NA	NA	0	0	0	0	0	2	2	0	2	Inf	0	0
M�LLER T	1	2006	2006	1	6	1	NA	NA	0	0	0	2209	#ED4246	0	NA	NA	0	0	0	0	0	0	0	0	NA	NA	0	0	0	0	0	NA	NA	0	0	0	0	0	0	0	0	0	NA	0	0
BOATENG SY	1	2006	2006	1	2	1	NA	NA	0	0	0	-2210	#668321	0	NA	NA	0	0	0	0	0	0	0	0	NA	NA	0	0	0	0	0	NA	NA	0	0	0	0	0	0	0	0	0	NA	0	0
HONDA KK	1	2006	2006	1	3	1	2013	2013	1	1	1	2211	#8EDB72	0	2006	2006	1	1	1	0	0	0	0	0	2004	2012	9	5	0.555555555555556	5	0.555555555555556	NA	NA	0	0	0	0	0	5	1	0	1	Inf	0	0
SCHWABER JS	4	2006	2020	15	6	0.266666666666667	NA	NA	0	0	0	-2212	#A4252E	0	NA	NA	0	0	0	0	0	0	0	0	NA	NA	0	0	0	0	0	2006	2020	15	3	0.2	0.75	0.75	3	2	2	0	0	0	0
H�BERT M	5	2006	2015	10	4.8	0.5	NA	NA	0	0	0	2213	#5B63C0	0	NA	NA	0	0	0	0	0	0	0	0	2013	2013	1	1	1	0.2	2	2011	2011	1	1	1	2	0.2	2	3	2	1	0.5	0	0
BRUSCO LI	1	2006	2006	1	4	1	NA	NA	0	0	0	-2214	#480B33	0	NA	NA	0	0	0	0	0	0	0	0	1999	2002	4	2	0.5	2	0.5	2006	2006	1	1	1	1	1	3	4	2	2	1	0	0
ESTEBAN S	2	2006	2006	1	5	2	NA	NA	0	0	0	2215	#D6FF8C	0	NA	NA	0	0	0	0	0	0	0	0	NA	NA	0	0	0	0	0	NA	NA	0	0	0	0	0	0	0	0	0	NA	0	0
TAMANINI F	4	2006	2013	8	3.5	0.5	2005	2007	3	2	0.666666666666667	-2216	#F72018	0	2006	2006	1	1	1	0	1	203	1	2	2000	2019	20	14	0.7	3.5	1.4	2006	2013	8	2	0.25	0.5	0.5	16	14	3	11	3.66666666666667	0	0
FLUHR JW	1	2006	2006	1	2	1	NA	NA	0	0	0	2217	#EE3908	0	NA	NA	0	0	0	0	0	0	0	0	NA	NA	0	0	0	0	0	NA	NA	0	0	0	0	0	0	0	0	0	NA	0	0
LIAO JC	1	2006	2006	1	2	1	NA	NA	0	0	0	-2218	#C55C2E	0	NA	NA	0	0	0	0	0	0	0	0	NA	NA	0	0	0	0	0	NA	NA	0	0	0	0	0	0	0	0	0	NA	0	0
LUGO N	1	2006	2006	1	2	1	NA	NA	0	0	0	2219	#160941	0	NA	NA	0	0	0	0	0	0	0	0	NA	NA	0	0	0	0	0	NA	NA	0	0	0	0	0	0	0	0	0	NA	0	0
KIJIMA H	4	2006	2012	7	10.25	0.571428571428571	NA	NA	0	0	0	-2220	#755E1F	0	2008	2008	1	1	1	0	0	0	0	0	NA	NA	0	0	0	0	0	2006	2012	7	4	0.571428571428571	1	1	4	4	4	0	0	0	0
WINGREEN NS	1	2006	2006	1	2	1	NA	NA	0	0	0	2221	#7E96E4	0	NA	NA	0	0	0	0	0	0	0	0	NA	NA	0	0	0	0	0	NA	NA	0	0	0	0	0	0	0	0	0	NA	0	0
CAPOGROSSI MC	1	2006	2006	1	3	1	NA	NA	0	0	0	-2222	#DD1BEE	0	NA	NA	0	0	0	0	0	0	0	0	NA	NA	0	0	0	0	0	NA	NA	0	0	0	0	0	0	0	0	0	NA	0	0
YONEDA Y	4	2006	2013	8	6.25	0.5	NA	NA	0	0	0	2223	#686B80	2	2006	2012	7	2	0.285714285714286	2	0	329	3	1	2005	2017	13	3	0.230769230769231	0.75	0.461538461538462	2006	2013	8	4	0.5	1	1	7	7	4	3	0.75	56	0.00025791238347887
KREIMER G	1	2006	2006	1	13	1	NA	NA	0	0	0	-2224	#358A1F	0	NA	NA	0	0	0	0	0	0	0	0	NA	NA	0	0	0	0	0	2006	2006	1	1	1	1	1	1	3	3	0	0	0	0
TAY DK	1	2006	2006	1	4	1	NA	NA	0	0	0	2225	#7C5FF4	0	NA	NA	0	0	0	0	0	0	0	0	NA	NA	0	0	0	0	0	NA	NA	0	0	0	0	0	0	0	0	0	NA	0	0
IOANNIDES C	1	2006	2006	1	7	1	NA	NA	0	0	0	-2226	#5A5301	0	2006	2006	1	1	1	0	0	0	0	0	NA	NA	0	0	0	0	0	2006	2006	1	1	1	1	1	1	2	2	0	0	0	0
TAKEMURA A	10	2006	2020	15	6.8	0.666666666666667	2010	2010	1	1	1	2227	#EEDAF4	1	2006	2015	10	3	0.3	1	0	330	2	1	2011	2018	8	4	0.5	0.4	0.75	2007	2019	13	7	0.538461538461538	0.807692307692308	0.7	11	3	2	1	0.5	30	0.000138167348292252
WILKIE TM	1	2006	2006	1	6	1	NA	NA	0	0	0	-2228	#DE2748	0	NA	NA	0	0	0	0	0	0	0	0	NA	NA	0	0	0	0	0	NA	NA	0	0	0	0	0	0	0	0	0	NA	0	0
THOMAS JD	1	2006	2006	1	6	1	NA	NA	0	0	0	2229	#40FB5A	0	NA	NA	0	0	0	0	0	0	0	0	NA	NA	0	0	0	0	0	NA	NA	0	0	0	0	0	0	0	0	0	NA	0	0
RICH TA	2	2006	2007	2	1	1	NA	NA	0	0	0	-2230	#4A716B	0	NA	NA	0	0	0	0	0	0	0	0	NA	NA	0	0	0	0	0	NA	NA	0	0	0	0	0	0	0	0	0	NA	0	0
MARIANI J	1	2006	2006	1	4	1	NA	NA	0	0	0	2231	#31C97A	0	NA	NA	0	0	0	0	0	0	0	0	2019	2019	1	1	1	1	1	NA	NA	0	0	0	0	0	1	1	0	1	Inf	0	0
MIRICK DK	1	2006	2006	1	2	1	NA	NA	0	0	0	-2232	#75204B	1	2006	2006	1	1	1	1	0	333	2	1	NA	NA	0	0	0	0	0	NA	NA	0	0	0	0	0	0	0	0	0	NA	0	0
NEUHAUS HE	1	2006	2006	1	7	1	NA	NA	0	0	0	2233	#62B0F6	0	NA	NA	0	0	0	0	0	0	0	0	NA	NA	0	0	0	0	0	2006	2006	1	1	1	1	1	1	1	1	0	0	0	0
MIYANO S	1	2006	2006	1	5	1	NA	NA	0	0	0	-2234	#835BBB	0	NA	NA	0	0	0	0	0	0	0	0	2008	2009	2	2	1	2	1	2006	2006	1	1	1	1	1	3	3	1	2	2	0	0
FORSMAN P	1	2006	2006	1	2	1	NA	NA	0	0	0	2235	#73FD65	0	2006	2006	1	1	1	0	0	0	0	0	NA	NA	0	0	0	0	0	NA	NA	0	0	0	0	0	0	0	0	0	NA	0	0
REYNOLDS L	1	2006	2006	1	3	1	NA	NA	0	0	0	-2236	#270657	0	2006	2006	1	1	1	0	0	0	0	0	2004	2010	7	5	0.714285714285714	5	0.714285714285714	NA	NA	0	0	0	0	0	5	4	0	4	Inf	0	0
MITSUMOTO A	2	2006	2012	7	6.5	0.285714285714286	NA	NA	0	0	0	2237	#DCECAA	0	NA	NA	0	0	0	0	0	0	0	0	NA	NA	0	0	0	0	0	2012	2012	1	1	1	3.5	0.5	1	1	1	0	0	0	0
FERGUSON MM	1	2006	2006	1	3	1	NA	NA	0	0	0	-2238	#5D0D2C	1	2006	2006	1	1	1	1	0	334	2	1	2010	2010	1	1	1	1	1	2006	2006	1	1	1	1	1	2	2	1	1	1	2	9.21115655281677e-06
WINKER R	1	2006	2006	1	4	1	NA	NA	0	0	0	2239	#3A28F6	0	NA	NA	0	0	0	0	0	0	0	0	NA	NA	0	0	0	0	0	NA	NA	0	0	0	0	0	0	0	0	0	NA	0	0
JOO JH	1	2006	2006	1	2	1	2018	2018	1	1	1	-2240	#34DDEC	1	2006	2006	1	1	1	1	0	336	2	1	NA	NA	0	0	0	0	0	NA	NA	0	0	0	0	0	0	0	0	0	NA	0	0
HANSEN V	1	2006	2006	1	1	1	NA	NA	0	0	0	2241	#E5431C	0	NA	NA	0	0	0	0	0	0	0	0	NA	NA	0	0	0	0	0	NA	NA	0	0	0	0	0	0	0	0	0	NA	0	0
HANGARTER RP	1	2006	2006	1	3	1	NA	NA	0	0	0	-2242	#A9F845	0	NA	NA	0	0	0	0	0	0	0	0	1994	1994	1	1	1	1	1	2006	2006	1	1	1	1	1	2	2	1	1	1	0	0
KENNER T	2	2006	2008	3	3.5	0.666666666666667	NA	NA	0	0	0	2243	#1FB823	0	NA	NA	0	0	0	0	0	0	0	0	NA	NA	0	0	0	0	0	NA	NA	0	0	0	0	0	0	0	0	0	NA	0	0
IVANOV PCH	2	2006	2007	2	1	1	2007	2007	1	1	1	-2244	#A48A9E	0	NA	NA	0	0	0	0	0	0	0	0	NA	NA	0	0	0	0	0	NA	NA	0	0	0	0	0	0	0	0	0	NA	0	0
BALICK MJ	1	2006	2006	1	2	1	NA	NA	0	0	0	2245	#6ECA13	0	NA	NA	0	0	0	0	0	0	0	0	NA	NA	0	0	0	0	0	NA	NA	0	0	0	0	0	0	0	0	0	NA	0	0
FOITZIK K	1	2006	2006	1	2	1	NA	NA	0	0	0	-2246	#9B9EBD	0	NA	NA	0	0	0	0	0	0	0	0	NA	NA	0	0	0	0	0	NA	NA	0	0	0	0	0	0	0	0	0	NA	0	0
WHITCOMB DC	1	2006	2006	1	3	1	NA	NA	0	0	0	2247	#CC4C70	0	NA	NA	0	0	0	0	0	0	0	0	NA	NA	0	0	0	0	0	NA	NA	0	0	0	0	0	0	0	0	0	NA	0	0
VERLOES A	1	2006	2006	1	4	1	NA	NA	0	0	0	-2248	#1D03BD	0	2006	2006	1	1	1	0	0	0	0	0	NA	NA	0	0	0	0	0	2006	2006	1	1	1	1	1	1	2	2	0	0	0	0
DOMITROVICH PP	2	2006	2007	2	6.5	1	NA	NA	0	0	0	2249	#184451	0	NA	NA	0	0	0	0	0	0	0	0	2006	2006	1	1	1	0.5	1	2006	2007	2	2	1	1	1	3	2	1	1	1	0	0
DE LEERSNYDER H	2	2006	2013	8	1	0.25	2001	2006	6	3	0.5	-2250	#C84A01	0	NA	NA	0	0	0	0	1	257	1	2	NA	NA	0	0	0	0	0	NA	NA	0	0	0	0	0	0	0	0	0	NA	0	0
SIEGELMANN H	1	2006	2006	1	2	1	NA	NA	0	0	0	2251	#8BF841	0	NA	NA	0	0	0	0	0	0	0	0	NA	NA	0	0	0	0	0	NA	NA	0	0	0	0	0	0	0	0	0	NA	0	0
LUKE C	1	2006	2006	1	5	1	NA	NA	0	0	0	-2252	#FF25FE	0	2006	2006	1	1	1	0	0	0	0	0	NA	NA	0	0	0	0	0	NA	NA	0	0	0	0	0	0	0	0	0	NA	0	0
MAESTRONI GJ	1	2006	2006	1	9	1	NA	NA	0	0	0	2253	#BE407A	1	2006	2006	1	1	1	1	0	331	2	1	2006	2006	1	1	1	1	1	2006	2006	1	1	1	1	1	2	2	1	1	1	2	9.21115655281677e-06
HALLE S	1	2006	2006	1	1	1	NA	NA	0	0	0	-2254	#4406DC	0	NA	NA	0	0	0	0	0	0	0	0	NA	NA	0	0	0	0	0	NA	NA	0	0	0	0	0	0	0	0	0	NA	0	0
RAKOCZYT PE	1	2006	2006	1	9	1	NA	NA	0	0	0	2255	#5688AD	0	NA	NA	0	0	0	0	0	0	0	0	NA	NA	0	0	0	0	0	NA	NA	0	0	0	0	0	0	0	0	0	NA	0	0
TAKEUCHI Y	1	2006	2006	1	3	1	2015	2018	4	2	0.5	-2256	#50F33B	0	NA	NA	0	0	0	0	0	0	0	0	2007	2020	14	11	0.785714285714286	11	0.785714285714286	NA	NA	0	0	0	0	0	11	3	0	3	Inf	0	0
SCHACHNER M	2	2006	2016	11	3.5	0.181818181818182	NA	NA	0	0	0	2257	#5932D8	0	NA	NA	0	0	0	0	0	0	0	0	NA	NA	0	0	0	0	0	NA	NA	0	0	0	0	0	0	0	0	0	NA	0	0
BROWN EN	1	2006	2006	1	2	1	1992	2000	9	2	0.222222222222222	-2258	#859F3D	0	2006	2006	1	1	1	0	1	48	1	3	NA	NA	0	0	0	0	0	NA	NA	0	0	0	0	0	0	0	0	0	NA	0	0
YANAGISAWA M	2	2006	2015	10	8.5	0.2	NA	NA	0	0	0	2259	#D9E102	1	2006	2006	1	1	1	1	0	337	2	1	2008	2008	1	1	1	0.5	5	2006	2015	10	2	0.2	1	1	3	3	2	1	0.5	6	2.76334696584503e-05
HOBBS BB	1	2006	2006	1	2	1	NA	NA	0	0	0	-2260	#4BE889	0	NA	NA	0	0	0	0	0	0	0	0	NA	NA	0	0	0	0	0	NA	NA	0	0	0	0	0	0	0	0	0	NA	0	0
FEIGENBAUM P	1	2006	2006	1	2	1	NA	NA	0	0	0	2261	#837EA9	0	NA	NA	0	0	0	0	0	0	0	0	NA	NA	0	0	0	0	0	NA	NA	0	0	0	0	0	0	0	0	0	NA	0	0
POYATOS JF	1	2006	2006	1	2	1	NA	NA	0	0	0	-2262	#04C1E6	0	NA	NA	0	0	0	0	0	0	0	0	NA	NA	0	0	0	0	0	NA	NA	0	0	0	0	0	0	0	0	0	NA	0	0
TOLLER GL	1	2006	2006	1	5	1	2006	2006	1	1	1	2263	#FA2CC2	0	2006	2006	1	1	1	0	0	0	0	0	NA	NA	0	0	0	0	0	NA	NA	0	0	0	0	0	0	0	0	0	NA	0	0
KRZEMINSKA-PAKULA M	1	2006	2006	1	4	1	NA	NA	0	0	0	-2264	#E40A50	0	NA	NA	0	0	0	0	0	0	0	0	NA	NA	0	0	0	0	0	NA	NA	0	0	0	0	0	0	0	0	0	NA	0	0
HANSEN J	2	2006	2011	6	4	0.333333333333333	2016	2016	1	1	1	2265	#319EC4	0	NA	NA	0	0	0	0	0	0	0	0	2007	2021	15	6	0.4	3	1.2	2011	2011	1	1	1	3	0.5	7	4	1	3	3	0	0
AUBERT AE	2	2006	2007	2	4.5	1	NA	NA	0	0	0	-2266	#F64943	0	NA	NA	0	0	0	0	0	0	0	0	NA	NA	0	0	0	0	0	NA	NA	0	0	0	0	0	0	0	0	0	NA	0	0
CARNEY RM	1	2006	2006	1	6	1	NA	NA	0	0	0	2267	#1F7F25	0	NA	NA	0	0	0	0	0	0	0	0	2006	2007	2	2	1	2	1	2006	2006	1	1	1	1	1	3	2	1	1	1	0	0
YAMAMORI K	1	2006	2006	1	5	1	NA	NA	0	0	0	-2268	#73E5E0	0	NA	NA	0	0	0	0	0	0	0	0	NA	NA	0	0	0	0	0	2006	2006	1	1	1	1	1	1	1	1	0	0	0	0
AHUJA YR	1	2006	2006	1	3	1	NA	NA	0	0	0	2269	#C38FE9	0	NA	NA	0	0	0	0	0	0	0	0	NA	NA	0	0	0	0	0	NA	NA	0	0	0	0	0	0	0	0	0	NA	0	0
MIKHAILOV AS	1	2006	2006	1	2	1	NA	NA	0	0	0	-2270	#AC69B4	0	NA	NA	0	0	0	0	0	0	0	0	NA	NA	0	0	0	0	0	NA	NA	0	0	0	0	0	0	0	0	0	NA	0	0
BABENKO NA	1	2006	2006	1	2	1	NA	NA	0	0	0	2271	#62EE39	0	NA	NA	0	0	0	0	0	0	0	0	NA	NA	0	0	0	0	0	NA	NA	0	0	0	0	0	0	0	0	0	NA	0	0
KUNISHIMA N	1	2006	2006	1	2	1	NA	NA	0	0	0	-2272	#3E5C2A	0	NA	NA	0	0	0	0	0	0	0	0	NA	NA	0	0	0	0	0	NA	NA	0	0	0	0	0	0	0	0	0	NA	0	0
MUSCAT L	1	2006	2006	1	4	1	2003	2003	1	1	1	2273	#C7F7A9	0	2006	2006	1	1	1	0	1	83	1	2	NA	NA	0	0	0	0	0	NA	NA	0	0	0	0	0	0	0	0	0	NA	0	0
UEDA M	1	2006	2006	1	6	1	2000	2007	8	2	0.25	-2274	#24255A	0	NA	NA	0	0	0	0	1	235	1	2	2000	2018	19	3	0.157894736842105	3	0.157894736842105	NA	NA	0	0	0	0	0	3	2	0	2	Inf	0	0
GUILLAUME JL	1	2006	2006	1	6	1	NA	NA	0	0	0	2275	#4BDBA5	0	NA	NA	0	0	0	0	0	0	0	0	NA	NA	0	0	0	0	0	2006	2006	1	1	1	1	1	1	1	1	0	0	0	0
MIDDLETON B	2	2006	2013	8	1	0.25	1996	1997	2	2	1	-2276	#387254	0	NA	NA	0	0	0	0	1	169	1	2	NA	NA	0	0	0	0	0	NA	NA	0	0	0	0	0	0	0	0	0	NA	0	0
COSTA O	1	2006	2006	1	4	1	NA	NA	0	0	0	2277	#7E3EC0	0	NA	NA	0	0	0	0	0	0	0	0	NA	NA	0	0	0	0	0	NA	NA	0	0	0	0	0	0	0	0	0	NA	0	0
NORTON R	1	2006	2006	1	7	1	NA	NA	0	0	0	-2278	#E22DAE	0	NA	NA	0	0	0	0	0	0	0	0	NA	NA	0	0	0	0	0	NA	NA	0	0	0	0	0	0	0	0	0	NA	0	0
ZIMECKI M	1	2006	2006	1	1	1	NA	NA	0	0	0	2279	#DF0091	0	NA	NA	0	0	0	0	0	0	0	0	NA	NA	0	0	0	0	0	NA	NA	0	0	0	0	0	0	0	0	0	NA	0	0
SCHMELTING B	1	2006	2006	1	3	1	NA	NA	0	0	0	-2280	#5C5B6E	0	NA	NA	0	0	0	0	0	0	0	0	NA	NA	0	0	0	0	0	NA	NA	0	0	0	0	0	0	0	0	0	NA	0	0
COMPTON J	1	2006	2006	1	4	1	NA	NA	0	0	0	2281	#37F480	0	NA	NA	0	0	0	0	0	0	0	0	NA	NA	0	0	0	0	0	NA	NA	0	0	0	0	0	0	0	0	0	NA	0	0
RENAUD LP	1	2006	2006	1	7	1	NA	NA	0	0	0	-2282	#D8B2DD	0	NA	NA	0	0	0	0	0	0	0	0	NA	NA	0	0	0	0	0	NA	NA	0	0	0	0	0	0	0	0	0	NA	0	0
SMITH TM	2	2006	2020	15	6	0.133333333333333	NA	NA	0	0	0	2283	#B0456E	0	NA	NA	0	0	0	0	0	0	0	0	NA	NA	0	0	0	0	0	NA	NA	0	0	0	0	0	0	0	0	0	NA	0	0
STEINHILBER D	2	2006	2007	2	6.5	1	NA	NA	0	0	0	-2284	#EA04CD	0	NA	NA	0	0	0	0	0	0	0	0	NA	NA	0	0	0	0	0	NA	NA	0	0	0	0	0	0	0	0	0	NA	0	0
VESTERGREN P	1	2006	2006	1	3	1	NA	NA	0	0	0	2285	#495621	0	NA	NA	0	0	0	0	0	0	0	0	NA	NA	0	0	0	0	0	NA	NA	0	0	0	0	0	0	0	0	0	NA	0	0
FOGAGNOLO P	1	2006	2006	1	4	1	NA	NA	0	0	0	-2286	#B31A0E	0	NA	NA	0	0	0	0	0	0	0	0	NA	NA	0	0	0	0	0	NA	NA	0	0	0	0	0	0	0	0	0	NA	0	0
ARECHAGA G	1	2006	2006	1	3	1	NA	NA	0	0	0	2287	#E718EC	0	NA	NA	0	0	0	0	0	0	0	0	NA	NA	0	0	0	0	0	NA	NA	0	0	0	0	0	0	0	0	0	NA	0	0
FURLANUT M	1	2006	2006	1	2	1	NA	NA	0	0	0	-2288	#FF853B	0	NA	NA	0	0	0	0	0	0	0	0	NA	NA	0	0	0	0	0	NA	NA	0	0	0	0	0	0	0	0	0	NA	0	0
TRAVIER N	1	2006	2006	1	3	1	NA	NA	0	0	0	2289	#8ED797	0	NA	NA	0	0	0	0	0	0	0	0	NA	NA	0	0	0	0	0	2006	2006	1	1	1	1	1	1	1	1	0	0	0	0
URUSHIDANI T	1	2006	2006	1	9	1	NA	NA	0	0	0	-2290	#3E2525	0	NA	NA	0	0	0	0	0	0	0	0	NA	NA	0	0	0	0	0	NA	NA	0	0	0	0	0	0	0	0	0	NA	0	0
DEAN C	1	2006	2006	1	2	1	NA	NA	0	0	0	2291	#59A909	0	NA	NA	0	0	0	0	0	0	0	0	NA	NA	0	0	0	0	0	NA	NA	0	0	0	0	0	0	0	0	0	NA	0	0
L�VI F; EUROPEAN ORGANISATION FOR RESEARCH AND TREATMENT OF CANCER CHRONOTHERAPY GROUP	1	2006	2006	1	20	1	NA	NA	0	0	0	-2292	#744B02	1	2006	2006	1	1	1	1	0	338	2	1	NA	NA	0	0	0	0	0	NA	NA	0	0	0	0	0	0	0	0	0	NA	0	0
CERIANI MF	17	2007	2021	15	4.05882352941176	1.13333333333333	1999	2002	4	2	0.5	2293	#849D8D	0	NA	NA	0	0	0	0	1	102	1	2	1998	2020	23	7	0.304347826086957	0.411764705882353	0.268542199488491	2007	2020	14	2	0.142857142857143	0.126050420168067	0.117647058823529	9	8	2	6	3	0	0
MENDOZA J	16	2007	2021	15	2.6875	1.06666666666667	2005	2019	15	16	1.06666666666667	-2294	#77F942	0	2010	2018	9	2	0.222222222222222	0	1	43	1	3	2007	2020	14	13	0.928571428571429	0.8125	0.870535714285714	2017	2019	3	6	2	1.875	0.375	19	18	7	11	1.57142857142857	0	0
PANDA S	29	2007	2021	15	4.48275862068965	1.93333333333333	2002	2004	3	6	2	2295	#013F20	2	2008	2016	9	9	1	2	1	102	3	2	2000	2021	22	27	1.22727272727273	0.931034482758621	0.634796238244514	2007	2018	12	8	0.666666666666667	0.344827586206897	0.275862068965517	35	24	7	17	2.42857142857143	1392	0.00641096496076047
INNOMINATO P	1	2007	2007	1	5	1	NA	NA	0	0	0	-2296	#94F714	0	2007	2007	1	1	1	0	0	0	0	0	2014	2019	6	2	0.333333333333333	2	0.333333333333333	NA	NA	0	0	0	0	0	2	2	0	2	Inf	0	0
HATTORI MA	18	2007	2016	10	6.5	1.8	NA	NA	0	0	0	2297	#8DD47A	0	2010	2014	5	2	0.4	0	0	0	0	0	NA	NA	0	0	0	0	0	2007	2016	10	15	1.5	0.833333333333333	0.833333333333333	15	2	2	0	0	0	0
TEN WOLDE PR	6	2007	2018	12	3.16666666666667	0.5	NA	NA	0	0	0	-2298	#24ACA8	0	NA	NA	0	0	0	0	0	0	0	0	2016	2018	3	2	0.666666666666667	0.333333333333333	1.33333333333333	2007	2018	12	6	0.5	1	1	8	3	1	2	2	0	0
BOUGET FY	5	2007	2011	5	5	1	2014	2014	1	1	1	2299	#0BA7CA	1	2009	2009	1	1	1	1	0	343	2	1	2010	2019	10	12	1.2	2.4	1.2	2007	2010	4	2	0.5	0.5	0.4	14	8	2	6	3	40	0.000184223131056335
ESSER KA	21	2007	2021	15	5.47619047619048	1.4	2009	2009	1	1	1	-2300	#F91F8D	1	2013	2015	3	2	0.666666666666667	1	0	354	2	1	2013	2021	9	11	1.22222222222222	0.523809523809524	0.873015873015873	2007	2020	14	10	0.714285714285714	0.510204081632653	0.476190476190476	21	20	10	10	1	420	0.00193434287609152
AHN JH	3	2007	2018	12	4	0.25	NA	NA	0	0	0	2301	#B18571	0	NA	NA	0	0	0	0	0	0	0	0	NA	NA	0	0	0	0	0	NA	NA	0	0	0	0	0	0	0	0	0	NA	0	0
PAIN L	5	2007	2018	12	5	0.416666666666667	NA	NA	0	0	0	-2302	#E2876D	0	2007	2010	4	2	0.5	0	0	0	0	0	NA	NA	0	0	0	0	0	2007	2018	12	3	0.25	0.6	0.6	3	4	4	0	0	0	0
FROY O	35	2007	2021	15	4.02857142857143	2.33333333333333	2002	2018	17	11	0.647058823529412	2303	#5B8766	1	2011	2017	7	4	0.571428571428571	1	1	46	2	3	2005	2018	14	4	0.285714285714286	0.114285714285714	0.122448979591837	2011	2013	3	6	2	0.857142857142857	0.171428571428571	10	5	3	2	0.666666666666667	175	0.000805976198371467
ZHDANOVA IV	5	2007	2017	11	3.6	0.454545454545455	2003	2016	14	4	0.285714285714286	-2304	#6CC331	0	NA	NA	0	0	0	0	1	287	1	2	NA	NA	0	0	0	0	0	NA	NA	0	0	0	0	0	0	0	0	0	NA	0	0
CHOE J	6	2007	2019	13	5.66666666666667	0.461538461538462	NA	NA	0	0	0	2305	#B3CF88	0	2007	2011	5	3	0.6	0	0	0	0	0	2007	2020	14	5	0.357142857142857	0.833333333333333	0.773809523809524	2009	2019	11	4	0.363636363636364	0.787878787878788	0.666666666666667	9	6	2	4	2	0	0
O'SHEA EK	9	2007	2018	12	3.11111111111111	0.75	NA	NA	0	0	0	-2306	#03D0BE	1	2007	2011	5	2	0.4	1	0	341	2	1	NA	NA	0	0	0	0	0	2011	2011	1	1	1	1.33333333333333	0.111111111111111	1	1	1	0	0	9	4.14502044876755e-05
HOEGH-GULDBERG O	2	2007	2011	5	8.5	0.4	NA	NA	0	0	0	2307	#6CE358	1	2007	2011	5	2	0.4	1	0	342	2	1	2015	2015	1	1	1	0.5	2.5	2007	2011	5	2	0.4	1	1	3	3	2	1	0.5	6	2.76334696584503e-05
CHO KH	2	2007	2011	5	5	0.4	NA	NA	0	0	0	-2308	#17D82E	0	NA	NA	0	0	0	0	0	0	0	0	NA	NA	0	0	0	0	0	NA	NA	0	0	0	0	0	0	0	0	0	NA	0	0
TOMITA M	2	2007	2008	2	5.5	1	NA	NA	0	0	0	2309	#DCBD2F	0	NA	NA	0	0	0	0	0	0	0	0	2007	2011	5	3	0.6	1.5	0.6	2007	2007	1	1	1	1	0.5	4	4	1	3	3	0	0
MOIN EE	1	2007	2007	1	2	1	NA	NA	0	0	0	-2310	#DF5158	0	2007	2007	1	1	1	0	0	0	0	0	NA	NA	0	0	0	0	0	NA	NA	0	0	0	0	0	0	0	0	0	NA	0	0
HARMER SL	20	2007	2019	13	4.05	1.53846153846154	2000	2005	6	3	0.5	2311	#00B81A	1	2007	2019	13	6	0.461538461538462	1	1	102	2	2	2002	2017	16	8	0.5	0.4	0.325	2008	2015	8	7	0.875	0.56875	0.35	15	15	9	6	0.666666666666667	300	0.00138167348292252
DARDENTE H	5	2007	2015	9	1.8	0.555555555555556	2002	2021	20	14	0.7	-2312	#00D91B	1	2009	2009	1	1	1	1	1	135	2	3	2003	2013	11	14	1.27272727272727	2.8	2.29090909090909	2009	2009	1	1	1	1.8	0.2	15	11	3	8	2.66666666666667	55	0.000253306805202461
BRAY MS	4	2007	2021	15	3.5	0.266666666666667	2007	2013	7	7	1	2313	#8C0AF5	0	2007	2007	1	1	1	0	1	243	1	3	2005	2014	10	8	0.8	2	3	2016	2016	1	1	1	3.75	0.25	9	4	1	3	3	0	0
GACHON F	18	2007	2021	15	6.05555555555556	1.2	2004	2018	15	7	0.466666666666667	-2314	#CFCF38	0	2014	2021	8	8	1	0	1	172	1	2	2014	2020	7	16	2.28571428571429	0.888888888888889	1.9047619047619	2010	2021	12	9	0.75	0.625	0.5	25	18	7	11	1.57142857142857	0	0
DE LA IGLESIA HO	17	2007	2020	14	5.05882352941176	1.21428571428571	2000	2013	14	7	0.5	2315	#70B5FA	1	2011	2012	2	2	1	1	1	41	2	3	2000	2020	21	12	0.571428571428571	0.705882352941177	0.470588235294118	2009	2020	12	6	0.5	0.411764705882353	0.352941176470588	18	19	8	11	1.375	323	0.00148760178327991
WELSH DK	25	2007	2020	14	4.32	1.78571428571429	1990	2012	23	6	0.260869565217391	-2316	#317903	0	2007	2017	11	18	1.63636363636364	0	1	44	1	2	1990	2021	32	21	0.65625	0.84	0.3675	2007	2017	11	11	1	0.56	0.44	32	28	11	17	1.54545454545455	0	0
GORDIJN MC	4	2007	2015	9	3.75	0.444444444444444	1994	1994	1	1	1	2317	#5B3ABB	1	2007	2015	9	2	0.222222222222222	1	1	140	2	2	2003	2016	14	6	0.428571428571429	1.5	0.964285714285714	2010	2014	5	2	0.4	0.9	0.5	8	6	1	5	5	24	0.000110533878633801
SHADAN FF	2	2007	2007	1	1	2	NA	NA	0	0	0	-2318	#877819	0	NA	NA	0	0	0	0	0	0	0	0	NA	NA	0	0	0	0	0	NA	NA	0	0	0	0	0	0	0	0	0	NA	0	0
BEREC L	1	2007	2007	1	4	1	NA	NA	0	0	0	2319	#5FF77D	0	NA	NA	0	0	0	0	0	0	0	0	NA	NA	0	0	0	0	0	NA	NA	0	0	0	0	0	0	0	0	0	NA	0	0
TORRES-FARFAN C	7	2007	2018	12	8.85714285714286	0.583333333333333	2006	2011	6	5	0.833333333333333	-2320	#D9BCF6	0	2007	2015	9	3	0.333333333333333	0	1	247	1	2	2007	2019	13	6	0.461538461538462	0.857142857142857	0.791208791208791	2007	2018	12	7	0.583333333333333	1	1	13	9	4	5	1.25	0	0
BEAULIEU C	1	2007	2007	1	2	1	NA	NA	0	0	0	2321	#33DDAD	0	2007	2007	1	1	1	0	0	0	0	0	NA	NA	0	0	0	0	0	NA	NA	0	0	0	0	0	0	0	0	0	NA	0	0
SCHOOFS L	4	2007	2011	5	8.25	0.8	NA	NA	0	0	0	-2322	#E92BAD	0	NA	NA	0	0	0	0	0	0	0	0	2010	2015	6	2	0.333333333333333	0.5	0.416666666666667	NA	NA	0	0	0	0	0	2	2	0	2	Inf	0	0
MENDOZA ER	1	2007	2007	1	5	1	NA	NA	0	0	0	2323	#46036D	0	NA	NA	0	0	0	0	0	0	0	0	NA	NA	0	0	0	0	0	NA	NA	0	0	0	0	0	0	0	0	0	NA	0	0
HARNISH EV	1	2007	2007	1	5	1	NA	NA	0	0	0	-2324	#993B24	0	2007	2007	1	1	1	0	0	0	0	0	NA	NA	0	0	0	0	0	2007	2007	1	1	1	1	1	1	1	1	0	0	0	0
MAJ M	4	2007	2011	5	4.25	0.8	NA	NA	0	0	0	2325	#2A96E0	1	2007	2007	1	1	1	1	0	352	2	1	NA	NA	0	0	0	0	0	2008	2008	1	1	1	1.25	0.25	1	1	1	0	0	4	1.84223131056335e-05
TIDOR B	1	2007	2007	1	3	1	NA	NA	0	0	0	-2326	#C4E55C	0	NA	NA	0	0	0	0	0	0	0	0	NA	NA	0	0	0	0	0	NA	NA	0	0	0	0	0	0	0	0	0	NA	0	0
VANSTEENSEL MJ	1	2007	2007	1	3	1	2003	2008	6	3	0.5	2327	#0F627E	0	2007	2007	1	1	1	0	1	96	1	2	2003	2011	9	7	0.777777777777778	7	0.777777777777778	2007	2007	1	1	1	1	1	8	4	1	3	3	0	0
EMERY P	14	2007	2020	14	3.28571428571429	1	1998	2008	11	4	0.363636363636364	-2328	#504909	0	NA	NA	0	0	0	0	1	67	1	3	1998	2018	21	10	0.476190476190476	0.714285714285714	0.476190476190476	2010	2019	10	4	0.4	0.4	0.285714285714286	14	12	3	9	3	0	0
WELLER JL	6	2007	2017	11	7.16666666666667	0.545454545454545	2009	2015	7	3	0.428571428571429	2329	#E95CF9	0	NA	NA	0	0	0	0	0	0	0	0	1997	2020	24	5	0.208333333333333	0.833333333333333	0.381944444444444	2007	2017	11	4	0.363636363636364	0.666666666666667	0.666666666666667	9	6	1	5	5	0	0
KORNMANN B	1	2007	2007	1	1	1	2001	2007	7	3	0.428571428571429	-2330	#EA97FB	0	NA	NA	0	0	0	0	1	172	1	2	NA	NA	0	0	0	0	0	NA	NA	0	0	0	0	0	0	0	0	0	NA	0	0
D�AZ-MU�OZ M	11	2007	2018	12	5	0.916666666666667	1999	1999	1	1	1	2331	#A38E43	1	2007	2018	12	3	0.25	1	1	74	2	3	2002	2021	20	6	0.3	0.545454545454545	0.327272727272727	2007	2014	8	4	0.5	0.545454545454546	0.363636363636364	10	7	3	4	1.33333333333333	77	0.000354629527283446
NAGAI R	2	2007	2007	1	7.5	2	NA	NA	0	0	0	-2332	#0DD451	1	2007	2007	1	1	1	1	0	345	2	1	2004	2013	10	3	0.3	1.5	0.15	2007	2007	1	1	1	0.5	0.5	4	7	5	2	0.4	14	6.44780958697174e-05
GIACCHETTI S	1	2007	2007	1	8	1	2006	2012	7	2	0.285714285714286	2333	#4F6461	0	2007	2007	1	1	1	0	1	338	1	2	2009	2020	12	5	0.416666666666667	5	0.416666666666667	NA	NA	0	0	0	0	0	5	5	0	5	Inf	0	0
MCCLUNG CA	26	2007	2021	15	5.96153846153846	1.73333333333333	2005	2005	1	1	1	-2334	#9CA020	0	2019	2019	1	1	1	0	1	316	1	2	2010	2018	9	5	0.555555555555556	0.192307692307692	0.320512820512821	2007	2019	13	5	0.384615384615385	0.22189349112426	0.192307692307692	10	8	4	4	1	0	0
LEDFORD H	3	2007	2020	14	1.33333333333333	0.214285714285714	NA	NA	0	0	0	2335	#965CDE	0	NA	NA	0	0	0	0	0	0	0	0	NA	NA	0	0	0	0	0	NA	NA	0	0	0	0	0	0	0	0	0	NA	0	0
WEBER F	6	2007	2016	10	3.5	0.6	2003	2011	9	3	0.333333333333333	-2336	#CCBD1D	1	2007	2009	3	3	1	1	1	102	2	2	2011	2013	3	2	0.666666666666667	0.333333333333333	1.11111111111111	2007	2016	10	4	0.4	0.666666666666667	0.666666666666667	6	3	2	1	0.5	18	8.29004089753509e-05
MORTON AJ	7	2007	2019	13	5	0.538461538461538	2005	2020	16	2	0.125	2337	#1BEC8A	0	2010	2010	1	1	1	0	1	155	1	2	2011	2011	1	1	1	0.142857142857143	1.85714285714286	2007	2010	4	2	0.5	0.928571428571429	0.285714285714286	3	4	3	1	0.333333333333333	0	0
NOLAN PM	8	2007	2017	11	8.625	0.727272727272727	2009	2009	1	1	1	-2338	#7B4B67	0	2015	2015	1	1	1	0	0	0	0	0	1995	2020	26	13	0.5	1.625	0.6875	2007	2016	10	4	0.4	0.55	0.5	17	17	9	8	0.888888888888889	0	0
ZHENG T	2	2007	2008	2	6.5	1	NA	NA	0	0	0	2339	#5AAC7F	0	NA	NA	0	0	0	0	0	0	0	0	2006	2011	6	3	0.5	1.5	0.5	2007	2007	1	1	1	1	0.5	4	4	1	3	3	0	0
BABA A	2	2007	2010	4	6	0.5	NA	NA	0	0	0	-2340	#3BE1A7	0	NA	NA	0	0	0	0	0	0	0	0	2003	2003	1	1	1	0.5	2	2010	2010	1	1	1	2	0.5	2	4	3	1	0.333333333333333	0	0
LIN JD	10	2007	2015	9	4.4	1.11111111111111	NA	NA	0	0	0	2341	#4A5FF5	0	NA	NA	0	0	0	0	0	0	0	0	NA	NA	0	0	0	0	0	2007	2015	9	5	0.555555555555556	0.5	0.5	5	5	5	0	0	0	0
TUFIK S	5	2007	2010	4	6.4	1.25	NA	NA	0	0	0	-2342	#48A42E	0	NA	NA	0	0	0	0	0	0	0	0	2013	2017	5	5	1	1	0.8	2007	2010	4	3	0.75	0.6	0.6	8	5	2	3	1.5	0	0
RIEMERSMA-VAN DER LEK RF	1	2007	2007	1	2	1	NA	NA	0	0	0	2343	#FE9549	0	2007	2007	1	1	1	0	0	0	0	0	NA	NA	0	0	0	0	0	NA	NA	0	0	0	0	0	0	0	0	0	NA	0	0
GREGSON WA	1	2007	2007	1	3	1	NA	NA	0	0	0	-2344	#B93F70	0	NA	NA	0	0	0	0	0	0	0	0	NA	NA	0	0	0	0	0	NA	NA	0	0	0	0	0	0	0	0	0	NA	0	0
DEEV AA	1	2007	2007	1	2	1	NA	NA	0	0	0	2345	#1666BF	0	NA	NA	0	0	0	0	0	0	0	0	NA	NA	0	0	0	0	0	NA	NA	0	0	0	0	0	0	0	0	0	NA	0	0
REDDY MY	1	2007	2007	1	2	1	NA	NA	0	0	0	-2346	#539C89	0	2007	2007	1	1	1	0	0	0	0	0	NA	NA	0	0	0	0	0	NA	NA	0	0	0	0	0	0	0	0	0	NA	0	0
FERRELL JE JR	2	2007	2008	2	4	1	NA	NA	0	0	0	2347	#C2CBF4	0	NA	NA	0	0	0	0	0	0	0	0	NA	NA	0	0	0	0	0	2008	2008	1	1	1	1	0.5	1	1	1	0	0	0	0
LIEBSCHER V	1	2007	2007	1	3	1	NA	NA	0	0	0	-2348	#0C429C	0	NA	NA	0	0	0	0	0	0	0	0	NA	NA	0	0	0	0	0	NA	NA	0	0	0	0	0	0	0	0	0	NA	0	0
AGARWAL R	3	2007	2013	7	2.66666666666667	0.428571428571429	NA	NA	0	0	0	2349	#E73479	0	NA	NA	0	0	0	0	0	0	0	0	NA	NA	0	0	0	0	0	NA	NA	0	0	0	0	0	0	0	0	0	NA	0	0
ANDRULIS IL	1	2007	2007	1	4	1	NA	NA	0	0	0	-2350	#16CD65	0	NA	NA	0	0	0	0	0	0	0	0	NA	NA	0	0	0	0	0	NA	NA	0	0	0	0	0	0	0	0	0	NA	0	0
ZEMAN M	8	2007	2021	15	5.375	0.533333333333333	2009	2013	5	3	0.6	2351	#D821E2	0	2007	2019	13	5	0.384615384615385	0	0	0	0	0	1982	2019	38	9	0.236842105263158	1.125	0.444078947368421	2007	2007	1	1	1	1.875	0.125	10	6	1	5	5	0	0
LOGAN D	1	2007	2007	1	19	1	NA	NA	0	0	0	-2352	#9D94F9	0	NA	NA	0	0	0	0	0	0	0	0	NA	NA	0	0	0	0	0	2007	2007	1	1	1	1	1	1	4	4	0	0	0	0
CHAN P	4	2007	2010	4	5.5	1	NA	NA	0	0	0	2353	#E86CFA	1	2009	2010	2	3	1.5	1	0	346	2	1	2011	2021	11	4	0.363636363636364	1	0.363636363636364	2007	2010	4	2	0.5	0.5	0.5	6	4	2	2	1	16	7.36892524225342e-05
BOULTON SJ	1	2007	2007	1	2	1	NA	NA	0	0	0	-2354	#93881C	0	NA	NA	0	0	0	0	0	0	0	0	NA	NA	0	0	0	0	0	NA	NA	0	0	0	0	0	0	0	0	0	NA	0	0
SCHUMANN G	2	2007	2012	6	11	0.333333333333333	NA	NA	0	0	0	2355	#A73657	0	2007	2007	1	1	1	0	0	0	0	0	2005	2013	9	4	0.444444444444444	2	1.33333333333333	2007	2007	1	1	1	3	0.5	5	8	4	4	1	0	0
CANTERA R	6	2007	2014	8	3.66666666666667	0.75	NA	NA	0	0	0	-2356	#5141F5	1	2014	2014	1	1	1	1	0	356	2	1	NA	NA	0	0	0	0	0	2007	2007	1	1	1	1.33333333333333	0.166666666666667	1	1	1	0	0	6	2.76334696584503e-05
KONDO N	1	2007	2007	1	1	1	NA	NA	0	0	0	2357	#F8B58A	0	NA	NA	0	0	0	0	0	0	0	0	NA	NA	0	0	0	0	0	NA	NA	0	0	0	0	0	0	0	0	0	NA	0	0
LALL G	1	2007	2007	1	6	1	NA	NA	0	0	0	-2358	#964785	1	2007	2007	1	1	1	1	0	347	2	1	NA	NA	0	0	0	0	0	NA	NA	0	0	0	0	0	0	0	0	0	NA	0	0
CSIK�SZ NAGY A	1	2007	2007	1	3	1	NA	NA	0	0	0	2359	#589CC2	0	NA	NA	0	0	0	0	0	0	0	0	NA	NA	0	0	0	0	0	2007	2007	1	1	1	1	1	1	1	1	0	0	0	0
KRAMER C	1	2007	2007	1	1	1	2003	2003	1	1	1	-2360	#522DA2	0	NA	NA	0	0	0	0	1	4	1	4	NA	NA	0	0	0	0	0	NA	NA	0	0	0	0	0	0	0	0	0	NA	0	0
MARX N	1	2007	2007	1	7	1	NA	NA	0	0	0	2361	#C6C642	0	NA	NA	0	0	0	0	0	0	0	0	2014	2021	8	2	0.25	2	0.25	2007	2007	1	1	1	1	1	3	4	3	1	0.333333333333333	0	0
BRAMLEY TJ	1	2007	2007	1	3	1	NA	NA	0	0	0	-2362	#9A2D9E	0	2007	2007	1	1	1	0	0	0	0	0	NA	NA	0	0	0	0	0	NA	NA	0	0	0	0	0	0	0	0	0	NA	0	0
STURMFELS B	1	2007	2007	1	4	1	NA	NA	0	0	0	2363	#7AD85E	0	NA	NA	0	0	0	0	0	0	0	0	NA	NA	0	0	0	0	0	NA	NA	0	0	0	0	0	0	0	0	0	NA	0	0
BOEUF G	2	2007	2009	3	5	0.666666666666667	NA	NA	0	0	0	-2364	#F66333	0	2007	2009	3	2	0.666666666666667	0	0	0	0	0	2003	2007	5	3	0.6	1.5	0.9	NA	NA	0	0	0	0	0	3	2	0	2	Inf	0	0
LAGNADO L	1	2007	2007	1	2	1	NA	NA	0	0	0	2365	#E78BD6	0	NA	NA	0	0	0	0	0	0	0	0	NA	NA	0	0	0	0	0	NA	NA	0	0	0	0	0	0	0	0	0	NA	0	0
KEMPENAERS B	3	2007	2013	7	7.33333333333333	0.428571428571429	NA	NA	0	0	0	-2366	#D23B7D	0	NA	NA	0	0	0	0	0	0	0	0	2012	2016	5	2	0.4	0.666666666666667	0.933333333333333	2007	2013	7	3	0.428571428571429	1	1	5	4	3	1	0.333333333333333	0	0
CASTANON-CERVANTES O	1	2007	2007	1	5	1	2010	2010	1	1	1	2367	#6ADD23	0	2007	2007	1	1	1	0	0	0	0	0	2009	2021	13	10	0.769230769230769	10	0.769230769230769	2007	2007	1	1	1	1	1	11	5	2	3	1.5	0	0
MANOUKIAN AS	1	2007	2007	1	5	1	NA	NA	0	0	0	-2368	#1CE31A	0	NA	NA	0	0	0	0	0	0	0	0	2001	2001	1	1	1	1	1	NA	NA	0	0	0	0	0	1	1	0	1	Inf	0	0
WIMPORY DC	1	2007	2007	1	6	1	NA	NA	0	0	0	2369	#C9BE26	0	NA	NA	0	0	0	0	0	0	0	0	NA	NA	0	0	0	0	0	2007	2007	1	1	1	1	1	1	1	1	0	0	0	0
NYG�RD M	1	2007	2007	1	4	1	2005	2006	2	2	1	-2370	#2C44AE	0	NA	NA	0	0	0	0	1	134	1	2	2006	2010	5	4	0.8	4	0.8	2007	2007	1	1	1	1	1	5	5	2	3	1.5	0	0
MIHALCESCU I	1	2007	2007	1	4	1	2004	2004	1	1	1	2371	#8E9F46	0	NA	NA	0	0	0	0	1	221	1	2	NA	NA	0	0	0	0	0	NA	NA	0	0	0	0	0	0	0	0	0	NA	0	0
FUKUI Y	1	2007	2007	1	2	1	NA	NA	0	0	0	-2372	#80C308	0	NA	NA	0	0	0	0	0	0	0	0	NA	NA	0	0	0	0	0	NA	NA	0	0	0	0	0	0	0	0	0	NA	0	0
PAGANO M	2	2007	2019	13	7	0.153846153846154	NA	NA	0	0	0	2373	#A4DAAF	0	NA	NA	0	0	0	0	0	0	0	0	2007	2018	12	3	0.25	1.5	1.625	2007	2019	13	2	0.153846153846154	1	1	5	5	2	3	1.5	0	0
HOFF M	1	2007	2007	1	1	1	NA	NA	0	0	0	-2374	#6A0A02	0	NA	NA	0	0	0	0	0	0	0	0	NA	NA	0	0	0	0	0	NA	NA	0	0	0	0	0	0	0	0	0	NA	0	0
GITTES GK	1	2007	2007	1	4	1	NA	NA	0	0	0	2375	#9049FB	0	NA	NA	0	0	0	0	0	0	0	0	NA	NA	0	0	0	0	0	2007	2007	1	1	1	1	1	1	1	1	0	0	0	0
AMREIN H	4	2007	2017	11	3	0.363636363636364	NA	NA	0	0	0	-2376	#DFB41F	0	NA	NA	0	0	0	0	0	0	0	0	NA	NA	0	0	0	0	0	2007	2017	11	2	0.181818181818182	0.5	0.5	2	2	2	0	0	0	0
MANTHENA P	1	2007	2007	1	2	1	NA	NA	0	0	0	2377	#6C436E	0	2007	2007	1	1	1	0	0	0	0	0	NA	NA	0	0	0	0	0	NA	NA	0	0	0	0	0	0	0	0	0	NA	0	0
HONG CI	9	2007	2019	13	7.33333333333333	0.692307692307692	2008	2014	7	3	0.428571428571429	-2378	#38CBA9	1	2007	2014	8	2	0.25	1	0	355	2	1	1999	2016	18	7	0.388888888888889	0.777777777777778	0.561728395061728	2007	2019	13	5	0.384615384615385	0.555555555555556	0.555555555555556	12	17	10	7	0.7	153	0.000704653476290483
CHUNG JH	3	2007	2011	5	8.33333333333333	0.6	NA	NA	0	0	0	2379	#A79E99	0	NA	NA	0	0	0	0	0	0	0	0	NA	NA	0	0	0	0	0	2007	2011	5	2	0.4	0.666666666666667	0.666666666666667	2	2	2	0	0	0	0
MEYER-BERNSTEIN EL	3	2007	2012	6	4.66666666666667	0.5	1998	2001	4	3	0.75	-2380	#277C38	0	NA	NA	0	0	0	0	1	83	1	2	1999	1999	1	1	1	0.333333333333333	2	NA	NA	0	0	0	0	0	1	1	0	1	Inf	0	0
KR�UCHI K	1	2007	2007	1	1	1	NA	NA	0	0	0	2381	#9FAFA5	0	NA	NA	0	0	0	0	0	0	0	0	NA	NA	0	0	0	0	0	NA	NA	0	0	0	0	0	0	0	0	0	NA	0	0
KOLLMANN M	2	2007	2010	4	6.5	0.5	NA	NA	0	0	0	-2382	#93DAC7	0	NA	NA	0	0	0	0	0	0	0	0	NA	NA	0	0	0	0	0	2007	2010	4	2	0.5	1	1	2	4	4	0	0	0	0
FUJIMURA M	2	2007	2008	2	6.5	1	NA	NA	0	0	0	2383	#177A0D	0	2007	2007	1	1	1	0	0	0	0	0	NA	NA	0	0	0	0	0	2008	2008	1	1	1	1	0.5	1	1	1	0	0	0	0
FALUHELYI N	1	2007	2007	1	3	1	2004	2005	2	2	1	-2384	#E3669D	0	2007	2007	1	1	1	0	1	200	1	3	2005	2008	4	2	0.5	2	0.5	2007	2007	1	1	1	1	1	3	3	1	2	2	0	0
KRONFELD-SCHOR N	7	2007	2019	13	3.85714285714286	0.538461538461538	2012	2017	6	3	0.5	2385	#BB8E69	0	2007	2007	1	1	1	0	0	0	0	0	2017	2020	4	2	0.5	0.285714285714286	0.928571428571429	2009	2010	2	2	1	1.85714285714286	0.285714285714286	4	3	1	2	2	0	0
YANAGISAWA T	1	2007	2007	1	11	1	NA	NA	0	0	0	-2386	#551B29	0	2007	2007	1	1	1	0	0	0	0	0	2006	2006	1	1	1	1	1	2007	2007	1	1	1	1	1	2	2	1	1	1	0	0
AHMAD M	8	2007	2021	15	10.375	0.533333333333333	2002	2021	20	3	0.15	2387	#54F44B	0	2011	2011	1	1	1	0	1	279	1	2	2003	2009	7	2	0.285714285714286	0.25	0.535714285714286	2007	2017	11	5	0.454545454545455	0.852272727272727	0.625	7	13	11	2	0.181818181818182	0	0
CRANE BR	13	2007	2021	15	5.15384615384615	0.866666666666667	2014	2014	1	1	1	-2388	#1A4F00	1	2007	2018	12	3	0.25	1	0	353	2	1	2011	2018	8	2	0.25	0.153846153846154	0.288461538461538	2007	2021	15	7	0.466666666666667	0.538461538461538	0.538461538461538	9	7	6	1	0.166666666666667	91	0.000419107623153163
SAKAMOTO K	1	2007	2007	1	3	1	1998	2013	16	9	0.5625	2389	#3C6B27	0	2007	2007	1	1	1	0	1	106	1	3	1998	2011	14	12	0.857142857142857	12	0.857142857142857	NA	NA	0	0	0	0	0	12	6	0	6	Inf	0	0
ZHENG X	3	2007	2013	7	6	0.428571428571429	2007	2019	13	7	0.538461538461538	-2390	#E2880D	0	2007	2007	1	1	1	0	1	63	1	3	2004	2019	16	19	1.1875	6.33333333333333	2.77083333333333	2007	2012	6	2	0.333333333333333	0.777777777777778	0.666666666666667	21	13	4	9	2.25	0	0
HASHIZUME K	1	2007	2007	1	8	1	NA	NA	0	0	0	2391	#B0DA9D	0	NA	NA	0	0	0	0	0	0	0	0	NA	NA	0	0	0	0	0	NA	NA	0	0	0	0	0	0	0	0	0	NA	0	0
UCHIDA K	1	2007	2007	1	4	1	NA	NA	0	0	0	-2392	#0132DB	0	NA	NA	0	0	0	0	0	0	0	0	1997	2020	24	6	0.25	6	0.25	NA	NA	0	0	0	0	0	6	3	0	3	Inf	0	0
TERRY KL	1	2007	2007	1	3	1	NA	NA	0	0	0	2393	#053ABC	0	2007	2007	1	1	1	0	0	0	0	0	2010	2010	1	1	1	1	1	2007	2007	1	1	1	1	1	2	2	1	1	1	0	0
QU LJ	1	2007	2007	1	6	1	NA	NA	0	0	0	-2394	#9DD841	0	NA	NA	0	0	0	0	0	0	0	0	NA	NA	0	0	0	0	0	2007	2007	1	1	1	1	1	1	1	1	0	0	0	0
BROWN P	1	2007	2007	1	2	1	NA	NA	0	0	0	2395	#D0A6C6	0	2007	2007	1	1	1	0	0	0	0	0	NA	NA	0	0	0	0	0	NA	NA	0	0	0	0	0	0	0	0	0	NA	0	0
BOTTUM KM	1	2007	2007	1	5	1	NA	NA	0	0	0	-2396	#4FFE4B	0	2007	2007	1	1	1	0	0	0	0	0	2011	2013	3	2	0.666666666666667	2	0.666666666666667	NA	NA	0	0	0	0	0	2	1	0	1	Inf	0	0
CROSS HS	1	2007	2007	1	8	1	NA	NA	0	0	0	2397	#7D3DFC	1	2007	2007	1	1	1	1	0	348	2	1	2009	2009	1	1	1	1	1	NA	NA	0	0	0	0	0	1	1	0	1	Inf	1	4.60557827640839e-06
PIROLA CJ	4	2007	2013	7	4.25	0.571428571428571	NA	NA	0	0	0	-2398	#D198D6	0	NA	NA	0	0	0	0	0	0	0	0	NA	NA	0	0	0	0	0	NA	NA	0	0	0	0	0	0	0	0	0	NA	0	0
PEIRSON SN	14	2007	2021	15	6.85714285714286	0.933333333333333	2004	2009	6	4	0.666666666666667	2399	#C6944F	0	2007	2013	7	2	0.285714285714286	0	1	197	1	3	2005	2021	17	8	0.470588235294118	0.571428571428571	0.504201680672269	2013	2021	9	12	1.33333333333333	1.42857142857143	0.857142857142857	20	13	7	6	0.857142857142857	0	0
BATES DG	1	2007	2007	1	4	1	NA	NA	0	0	0	-2400	#594994	0	NA	NA	0	0	0	0	0	0	0	0	2020	2020	1	1	1	1	1	NA	NA	0	0	0	0	0	1	1	0	1	Inf	0	0
LASCOUX M	3	2007	2014	8	8	0.375	NA	NA	0	0	0	2401	#8B52FC	0	NA	NA	0	0	0	0	0	0	0	0	2012	2012	1	1	1	0.333333333333333	2.66666666666667	2007	2014	8	3	0.375	1	1	4	3	2	1	0.5	0	0
BOGDAN A	1	2007	2007	1	2	1	2001	2005	5	2	0.4	-2402	#F15741	0	2007	2007	1	1	1	0	1	7	1	3	NA	NA	0	0	0	0	0	NA	NA	0	0	0	0	0	0	0	0	0	NA	0	0
KULASIRI D	1	2007	2007	1	2	1	NA	NA	0	0	0	2403	#8B528A	1	2007	2007	1	1	1	1	0	344	2	1	NA	NA	0	0	0	0	0	NA	NA	0	0	0	0	0	0	0	0	0	NA	0	0
NELSON RJ	24	2007	2021	15	3.58333333333333	1.6	2018	2018	1	1	1	-2404	#60A5AF	0	2010	2015	6	4	0.666666666666667	0	0	0	0	0	1981	2020	40	5	0.125	0.208333333333333	0.078125	2010	2020	11	6	0.545454545454545	0.340909090909091	0.25	11	7	3	4	1.33333333333333	0	0
WEI Z	1	2007	2007	1	3	1	NA	NA	0	0	0	2405	#A26B13	0	NA	NA	0	0	0	0	0	0	0	0	NA	NA	0	0	0	0	0	NA	NA	0	0	0	0	0	0	0	0	0	NA	0	0
SCHUSTER C	1	2007	2007	1	1	1	2000	2001	2	2	1	-2406	#F48003	0	NA	NA	0	0	0	0	1	135	1	3	NA	NA	0	0	0	0	0	NA	NA	0	0	0	0	0	0	0	0	0	NA	0	0
SEARS JE	1	2007	2007	1	3	1	NA	NA	0	0	0	2407	#FEBF22	0	NA	NA	0	0	0	0	0	0	0	0	NA	NA	0	0	0	0	0	NA	NA	0	0	0	0	0	0	0	0	0	NA	0	0
CHAPNIK N	1	2007	2007	1	2	1	2013	2017	5	3	0.6	-2408	#F5CAC5	0	2007	2007	1	1	1	0	0	0	0	0	NA	NA	0	0	0	0	0	NA	NA	0	0	0	0	0	0	0	0	0	NA	0	0
BARTNICKI-GARC�A S	1	2007	2007	1	3	1	NA	NA	0	0	0	2409	#154578	0	NA	NA	0	0	0	0	0	0	0	0	NA	NA	0	0	0	0	0	2007	2007	1	1	1	1	1	1	1	1	0	0	0	0
HANKE CJ	1	2007	2007	1	2	1	NA	NA	0	0	0	-2410	#B5C7E2	0	NA	NA	0	0	0	0	0	0	0	0	NA	NA	0	0	0	0	0	NA	NA	0	0	0	0	0	0	0	0	0	NA	0	0
YEOMANS JS	1	2007	2007	1	5	1	NA	NA	0	0	0	2411	#9F9657	0	2007	2007	1	1	1	0	0	0	0	0	NA	NA	0	0	0	0	0	2007	2007	1	1	1	1	1	1	1	1	0	0	0	0
PINOTTI M	2	2007	2008	2	8.5	1	NA	NA	0	0	0	-2412	#99E1DC	0	2008	2008	1	1	1	0	0	0	0	0	2005	2005	1	1	1	0.5	1	2007	2008	2	2	1	1	1	3	6	5	1	0.2	0	0
ELEFTERIOU F	1	2007	2007	1	2	1	NA	NA	0	0	0	2413	#10ADC0	0	NA	NA	0	0	0	0	0	0	0	0	NA	NA	0	0	0	0	0	NA	NA	0	0	0	0	0	0	0	0	0	NA	0	0
SOLE MJ	1	2007	2007	1	13	1	2009	2009	1	1	1	-2414	#C0E948	1	2007	2007	1	1	1	1	0	350	2	1	2008	2014	7	2	0.285714285714286	2	0.285714285714286	2007	2007	1	1	1	1	1	3	4	2	2	1	4	1.84223131056335e-05
MILLER MC	1	2007	2007	1	1	1	NA	NA	0	0	0	2415	#CB7849	0	NA	NA	0	0	0	0	0	0	0	0	NA	NA	0	0	0	0	0	NA	NA	0	0	0	0	0	0	0	0	0	NA	0	0
FULLER PM	2	2007	2020	14	8	0.142857142857143	2006	2009	4	3	0.75	-2416	#5D3A5B	0	2007	2007	1	1	1	0	1	290	1	2	2017	2021	5	3	0.6	1.5	4.2	2020	2020	1	1	1	7	0.5	4	4	2	2	1	0	0
AN CS	1	2007	2007	1	3	1	NA	NA	0	0	0	2417	#FBE60E	0	NA	NA	0	0	0	0	0	0	0	0	NA	NA	0	0	0	0	0	NA	NA	0	0	0	0	0	0	0	0	0	NA	0	0
SCHNITZLER JP	1	2007	2007	1	6	1	NA	NA	0	0	0	-2418	#175E48	0	NA	NA	0	0	0	0	0	0	0	0	NA	NA	0	0	0	0	0	NA	NA	0	0	0	0	0	0	0	0	0	NA	0	0
RUBEN M	1	2007	2007	1	7	1	2012	2012	1	1	1	2419	#2C8D8C	0	2007	2007	1	1	1	0	0	0	0	0	2010	2012	3	2	0.666666666666667	2	0.666666666666667	NA	NA	0	0	0	0	0	2	1	0	1	Inf	0	0
SU DF	1	2007	2007	1	5	1	NA	NA	0	0	0	-2420	#05EE67	0	NA	NA	0	0	0	0	0	0	0	0	NA	NA	0	0	0	0	0	NA	NA	0	0	0	0	0	0	0	0	0	NA	0	0
DOLEZELOVA E	1	2007	2007	1	3	1	NA	NA	0	0	0	2421	#D2E53E	0	2007	2007	1	1	1	0	0	0	0	0	NA	NA	0	0	0	0	0	NA	NA	0	0	0	0	0	0	0	0	0	NA	0	0
YANO K	1	2007	2007	1	10	1	NA	NA	0	0	0	-2422	#96AD1A	1	2007	2007	1	1	1	1	0	351	3	1	NA	NA	0	0	0	0	0	2007	2007	1	1	1	1	1	1	1	1	0	0	1	4.60557827640839e-06
SUH SS	1	2007	2007	1	4	1	NA	NA	0	0	0	2423	#F12467	0	2007	2007	1	1	1	0	0	0	0	0	2007	2008	2	2	1	2	1	NA	NA	0	0	0	0	0	2	1	0	1	Inf	0	0
WILK JB	1	2007	2007	1	3	1	NA	NA	0	0	0	-2424	#CC6080	0	NA	NA	0	0	0	0	0	0	0	0	NA	NA	0	0	0	0	0	NA	NA	0	0	0	0	0	0	0	0	0	NA	0	0
HUDSON R	2	2007	2009	3	4.5	0.666666666666667	NA	NA	0	0	0	2425	#891F7B	0	2007	2009	3	2	0.666666666666667	0	0	0	0	0	2012	2012	1	1	1	0.5	1.5	NA	NA	0	0	0	0	0	1	1	0	1	Inf	0	0
ZEEMAN SC	4	2007	2020	14	4.75	0.285714285714286	NA	NA	0	0	0	-2426	#A16620	0	2012	2020	9	2	0.222222222222222	0	0	0	0	0	2017	2017	1	1	1	0.25	3.5	NA	NA	0	0	0	0	0	1	1	0	1	Inf	0	0
JUHAN-VAGUE I	1	2007	2007	1	3	1	NA	NA	0	0	0	2427	#0445CD	0	NA	NA	0	0	0	0	0	0	0	0	NA	NA	0	0	0	0	0	NA	NA	0	0	0	0	0	0	0	0	0	NA	0	0
GILMARTIN PM	1	2007	2007	1	5	1	NA	NA	0	0	0	-2428	#600B7E	0	NA	NA	0	0	0	0	0	0	0	0	2009	2009	1	1	1	1	1	2007	2007	1	1	1	1	1	2	3	2	1	0.5	0	0
FONTANA A	6	2007	2020	14	6.16666666666667	0.428571428571429	NA	NA	0	0	0	2429	#66ADE0	0	NA	NA	0	0	0	0	0	0	0	0	2009	2009	1	1	1	0.166666666666667	2.33333333333333	2007	2015	9	4	0.444444444444444	1.03703703703704	0.666666666666667	5	4	3	1	0.333333333333333	0	0
LAMBREGHTS R	1	2007	2007	1	14	1	NA	NA	0	0	0	-2430	#5CA56D	0	2007	2007	1	1	1	0	0	0	0	0	2007	2020	14	2	0.142857142857143	2	0.142857142857143	2007	2007	1	1	1	1	1	3	7	5	2	0.4	0	0
COYLE JT	1	2007	2007	1	1	1	NA	NA	0	0	0	2431	#828467	0	NA	NA	0	0	0	0	0	0	0	0	NA	NA	0	0	0	0	0	NA	NA	0	0	0	0	0	0	0	0	0	NA	0	0
KEENE JD	1	2007	2007	1	1	1	NA	NA	0	0	0	-2432	#6A1DF4	0	NA	NA	0	0	0	0	0	0	0	0	NA	NA	0	0	0	0	0	NA	NA	0	0	0	0	0	0	0	0	0	NA	0	0
DICICCO BS	1	2007	2007	1	1	1	NA	NA	0	0	0	2433	#0AED04	0	NA	NA	0	0	0	0	0	0	0	0	NA	NA	0	0	0	0	0	NA	NA	0	0	0	0	0	0	0	0	0	NA	0	0
KOHNO K	2	2007	2008	2	11	1	NA	NA	0	0	0	-2434	#B6CBD4	0	NA	NA	0	0	0	0	0	0	0	0	NA	NA	0	0	0	0	0	2008	2008	1	1	1	1	0.5	1	3	3	0	0	0	0
CERNUDA-CERNUDA R	1	2007	2007	1	3	1	NA	NA	0	0	0	2435	#1715B6	0	2007	2007	1	1	1	0	0	0	0	0	2004	2009	6	3	0.5	3	0.5	NA	NA	0	0	0	0	0	3	1	0	1	Inf	0	0
BOURGERON T	1	2007	2007	1	1	1	NA	NA	0	0	0	-2436	#2577E6	0	NA	NA	0	0	0	0	0	0	0	0	NA	NA	0	0	0	0	0	NA	NA	0	0	0	0	0	0	0	0	0	NA	0	0
WEISS D	1	2007	2007	1	4	1	NA	NA	0	0	0	2437	#A70EA8	0	NA	NA	0	0	0	0	0	0	0	0	2010	2014	5	3	0.6	3	0.6	2007	2007	1	1	1	1	1	4	4	1	3	3	0	0
BLACKSHEAR PJ	1	2007	2007	1	3	1	NA	NA	0	0	0	-2438	#02160A	0	NA	NA	0	0	0	0	0	0	0	0	NA	NA	0	0	0	0	0	NA	NA	0	0	0	0	0	0	0	0	0	NA	0	0
YAMADA Y	1	2007	2007	1	8	1	2010	2020	11	4	0.363636363636364	2439	#5FC9CE	0	NA	NA	0	0	0	0	0	0	0	0	2011	2018	8	4	0.5	4	0.5	2007	2007	1	1	1	1	1	5	4	1	3	3	0	0
ROZ� JC	2	2007	2011	5	9.5	0.4	NA	NA	0	0	0	-2440	#5E0D0A	0	2007	2011	5	2	0.4	0	0	0	0	0	2015	2015	1	1	1	0.5	2.5	NA	NA	0	0	0	0	0	1	1	0	1	Inf	0	0
TANOKURA M	1	2007	2007	1	3	1	NA	NA	0	0	0	2441	#52FFC1	0	NA	NA	0	0	0	0	0	0	0	0	NA	NA	0	0	0	0	0	NA	NA	0	0	0	0	0	0	0	0	0	NA	0	0
BREWER JM	1	2007	2007	1	3	1	NA	NA	0	0	0	-2442	#AC7F52	0	2007	2007	1	1	1	0	0	0	0	0	2001	2013	13	6	0.461538461538462	6	0.461538461538462	NA	NA	0	0	0	0	0	6	2	0	2	Inf	0	0
SOTNIK NN	1	2007	2007	1	3	1	NA	NA	0	0	0	2443	#886F18	0	NA	NA	0	0	0	0	0	0	0	0	NA	NA	0	0	0	0	0	NA	NA	0	0	0	0	0	0	0	0	0	NA	0	0
RUSSELL WE	1	2007	2007	1	2	1	NA	NA	0	0	0	-2444	#70D626	0	2007	2007	1	1	1	0	0	0	0	0	NA	NA	0	0	0	0	0	NA	NA	0	0	0	0	0	0	0	0	0	NA	0	0
ESSEN LO	1	2007	2007	1	5	1	NA	NA	0	0	0	2445	#FE70BD	0	NA	NA	0	0	0	0	0	0	0	0	2011	2011	1	1	1	1	1	2007	2007	1	1	1	1	1	2	2	1	1	1	0	0
OKADA M	2	2007	2020	14	2.5	0.142857142857143	2017	2017	1	1	1	-2446	#E84F56	0	2007	2020	14	2	0.142857142857143	0	0	0	0	0	1999	2019	21	9	0.428571428571429	4.5	3	NA	NA	0	0	0	0	0	9	4	0	4	Inf	0	0
TATE BA	1	2007	2007	1	2	1	NA	NA	0	0	0	2447	#6370E1	0	NA	NA	0	0	0	0	0	0	0	0	NA	NA	0	0	0	0	0	NA	NA	0	0	0	0	0	0	0	0	0	NA	0	0
GROSS L	1	2007	2007	1	1	1	NA	NA	0	0	0	-2448	#641669	0	NA	NA	0	0	0	0	0	0	0	0	NA	NA	0	0	0	0	0	NA	NA	0	0	0	0	0	0	0	0	0	NA	0	0
MACKEY SR	1	2007	2007	1	1	1	2007	2011	5	3	0.6	2449	#D030A3	0	NA	NA	0	0	0	0	1	162	1	2	NA	NA	0	0	0	0	0	NA	NA	0	0	0	0	0	0	0	0	0	NA	0	0
REINLIB L	1	2007	2007	1	8	1	NA	NA	0	0	0	-2450	#B8A01B	0	2007	2007	1	1	1	0	0	0	0	0	NA	NA	0	0	0	0	0	2007	2007	1	1	1	1	1	1	6	6	0	0	0	0
RAPOPORT SI	1	2007	2007	1	3	1	NA	NA	0	0	0	2451	#326E6D	0	NA	NA	0	0	0	0	0	0	0	0	NA	NA	0	0	0	0	0	NA	NA	0	0	0	0	0	0	0	0	0	NA	0	0
ASADA T	1	2007	2007	1	5	1	NA	NA	0	0	0	-2452	#774B66	0	NA	NA	0	0	0	0	0	0	0	0	NA	NA	0	0	0	0	0	NA	NA	0	0	0	0	0	0	0	0	0	NA	0	0
SCHMIDT H	1	2007	2007	1	6	1	2004	2004	1	1	1	2453	#572A72	0	2007	2007	1	1	1	0	1	301	1	2	NA	NA	0	0	0	0	0	NA	NA	0	0	0	0	0	0	0	0	0	NA	0	0
POLLE A	1	2007	2007	1	5	1	NA	NA	0	0	0	-2454	#C54480	0	NA	NA	0	0	0	0	0	0	0	0	NA	NA	0	0	0	0	0	NA	NA	0	0	0	0	0	0	0	0	0	NA	0	0
ESCOBAR C	11	2007	2017	11	4.90909090909091	1	2002	2020	19	6	0.315789473684211	2455	#3BC4ED	1	2008	2017	10	5	0.5	1	1	168	2	2	2004	2019	16	12	0.75	1.09090909090909	0.75	2007	2017	11	8	0.727272727272727	0.727272727272727	0.727272727272727	20	9	3	6	2	99	0.00045595224936443
RIPPERGER J	1	2007	2007	1	4	1	NA	NA	0	0	0	-2456	#77CA3A	0	2007	2007	1	1	1	0	0	0	0	0	2003	2019	17	6	0.352941176470588	6	0.352941176470588	NA	NA	0	0	0	0	0	6	4	0	4	Inf	0	0
TANG CH	2	2007	2020	14	7.5	0.142857142857143	2010	2010	1	1	1	2457	#AB7ADE	0	2007	2007	1	1	1	0	0	0	0	0	2012	2013	2	2	1	1	7	2007	2007	1	1	1	7	0.5	3	4	3	1	0.333333333333333	0	0
UCHIYAMA M	3	2007	2016	10	2.66666666666667	0.3	1995	1995	1	1	1	-2458	#DC9CAC	0	2007	2007	1	1	1	0	1	152	1	2	1999	2014	16	7	0.4375	2.33333333333333	1.45833333333333	NA	NA	0	0	0	0	0	7	4	0	4	Inf	0	0
WRIGHT HR	2	2007	2013	7	3	0.285714285714286	NA	NA	0	0	0	2459	#78D69E	1	2007	2007	1	1	1	1	0	349	2	1	2008	2008	1	1	1	0.5	3.5	2013	2013	1	1	1	3.5	0.5	2	3	2	1	0.5	6	2.76334696584503e-05
BHATTACHARJEE Y	1	2007	2007	1	1	1	NA	NA	0	0	0	-2460	#2855AC	0	NA	NA	0	0	0	0	0	0	0	0	NA	NA	0	0	0	0	0	NA	NA	0	0	0	0	0	0	0	0	0	NA	0	0
ROBENS S	1	2007	2007	1	3	1	NA	NA	0	0	0	2461	#5A5AFF	0	NA	NA	0	0	0	0	0	0	0	0	NA	NA	0	0	0	0	0	2007	2007	1	1	1	1	1	1	1	1	0	0	0	0
DE LECEA L	1	2007	2007	1	7	1	NA	NA	0	0	0	-2462	#756765	0	2007	2007	1	1	1	0	0	0	0	0	NA	NA	0	0	0	0	0	NA	NA	0	0	0	0	0	0	0	0	0	NA	0	0
JUNIEN C	1	2007	2007	1	3	1	NA	NA	0	0	0	2463	#F01F7F	0	NA	NA	0	0	0	0	0	0	0	0	NA	NA	0	0	0	0	0	NA	NA	0	0	0	0	0	0	0	0	0	NA	0	0
PAETKAU V	1	2007	2007	1	4	1	NA	NA	0	0	0	-2464	#C0092F	0	NA	NA	0	0	0	0	0	0	0	0	NA	NA	0	0	0	0	0	NA	NA	0	0	0	0	0	0	0	0	0	NA	0	0
WATTS AG	1	2007	2007	1	6	1	2004	2004	1	1	1	2465	#3E4CB2	0	NA	NA	0	0	0	0	1	300	1	2	NA	NA	0	0	0	0	0	2007	2007	1	1	1	1	1	1	1	1	0	0	0	0
PAQUEREAU J	1	2007	2007	1	1	1	NA	NA	0	0	0	-2466	#39F98C	0	NA	NA	0	0	0	0	0	0	0	0	NA	NA	0	0	0	0	0	NA	NA	0	0	0	0	0	0	0	0	0	NA	0	0
THEN BERGH F	1	2007	2007	1	1	1	NA	NA	0	0	0	2467	#5A245F	0	NA	NA	0	0	0	0	0	0	0	0	NA	NA	0	0	0	0	0	NA	NA	0	0	0	0	0	0	0	0	0	NA	0	0
REX KM	1	2007	2007	1	4	1	NA	NA	0	0	0	-2468	#4CB3CB	0	2007	2007	1	1	1	0	0	0	0	0	1999	2013	15	2	0.133333333333333	2	0.133333333333333	2007	2007	1	1	1	1	1	3	3	1	2	2	0	0
BURGESS PA	1	2007	2007	1	1	1	NA	NA	0	0	0	2469	#2F1670	0	NA	NA	0	0	0	0	0	0	0	0	NA	NA	0	0	0	0	0	NA	NA	0	0	0	0	0	0	0	0	0	NA	0	0
ZHDANOVA IV; AMERICAN ACADEMY OF SLEEP MEDICINE	2	2007	2007	1	7	2	NA	NA	0	0	0	-2470	#D604A4	0	2007	2007	1	2	2	0	0	0	0	0	NA	NA	0	0	0	0	0	2007	2007	1	2	2	1	1	2	3	3	0	0	0	0
BUCHNER H	1	2007	2007	1	8	1	NA	NA	0	0	0	2471	#45128E	0	NA	NA	0	0	0	0	0	0	0	0	NA	NA	0	0	0	0	0	NA	NA	0	0	0	0	0	0	0	0	0	NA	0	0
DYCHE J	1	2007	2007	1	5	1	NA	NA	0	0	0	-2472	#9ADF72	0	NA	NA	0	0	0	0	0	0	0	0	NA	NA	0	0	0	0	0	NA	NA	0	0	0	0	0	0	0	0	0	NA	0	0
MERCER AR	1	2007	2007	1	5	1	NA	NA	0	0	0	2473	#B2EDEB	0	NA	NA	0	0	0	0	0	0	0	0	NA	NA	0	0	0	0	0	NA	NA	0	0	0	0	0	0	0	0	0	NA	0	0
RYU SE	1	2007	2007	1	8	1	NA	NA	0	0	0	-2474	#A4C5F0	0	NA	NA	0	0	0	0	0	0	0	0	NA	NA	0	0	0	0	0	NA	NA	0	0	0	0	0	0	0	0	0	NA	0	0
MAYEDA AR	1	2007	2007	1	3	1	NA	NA	0	0	0	2475	#7A37D3	0	NA	NA	0	0	0	0	0	0	0	0	NA	NA	0	0	0	0	0	NA	NA	0	0	0	0	0	0	0	0	0	NA	0	0
MALPAUX B	1	2007	2007	1	7	1	NA	NA	0	0	0	-2476	#9E227D	0	NA	NA	0	0	0	0	0	0	0	0	2004	2011	8	3	0.375	3	0.375	2007	2007	1	1	1	1	1	4	4	1	3	3	0	0
TIMBERLAKE W	1	2007	2007	1	6	1	NA	NA	0	0	0	2477	#64C6D5	0	NA	NA	0	0	0	0	0	0	0	0	NA	NA	0	0	0	0	0	NA	NA	0	0	0	0	0	0	0	0	0	NA	0	0
YEOMANS J	1	2007	2007	1	5	1	NA	NA	0	0	0	-2478	#2CAE7E	0	NA	NA	0	0	0	0	0	0	0	0	NA	NA	0	0	0	0	0	2007	2007	1	1	1	1	1	1	2	2	0	0	0	0
SCHMIDT G	1	2007	2007	1	7	1	NA	NA	0	0	0	2479	#AA3E9F	0	NA	NA	0	0	0	0	0	0	0	0	NA	NA	0	0	0	0	0	NA	NA	0	0	0	0	0	0	0	0	0	NA	0	0
KANABROCKI EL	1	2007	2007	1	12	1	2008	2008	1	3	3	-2480	#FCF3B5	0	NA	NA	0	0	0	0	0	0	0	0	2000	2000	1	1	1	1	1	2007	2007	1	1	1	1	1	2	4	3	1	0.333333333333333	0	0
STANLEY HE	1	2007	2007	1	5	1	NA	NA	0	0	0	2481	#1B309A	0	2007	2007	1	1	1	0	0	0	0	0	2004	2004	1	1	1	1	1	2007	2007	1	1	1	1	1	2	2	1	1	1	0	0
EMANUEL BS	1	2007	2007	1	3	1	NA	NA	0	0	0	-2482	#6F0723	0	2007	2007	1	1	1	0	0	0	0	0	NA	NA	0	0	0	0	0	NA	NA	0	0	0	0	0	0	0	0	0	NA	0	0
LILLEY KS	1	2007	2007	1	2	1	NA	NA	0	0	0	2483	#258881	0	NA	NA	0	0	0	0	0	0	0	0	NA	NA	0	0	0	0	0	NA	NA	0	0	0	0	0	0	0	0	0	NA	0	0
NIGRI G	1	2007	2007	1	2	1	NA	NA	0	0	0	-2484	#90173E	0	NA	NA	0	0	0	0	0	0	0	0	NA	NA	0	0	0	0	0	NA	NA	0	0	0	0	0	0	0	0	0	NA	0	0
SMIRNOFF N	1	2007	2007	1	5	1	NA	NA	0	0	0	2485	#64D921	0	NA	NA	0	0	0	0	0	0	0	0	NA	NA	0	0	0	0	0	2007	2007	1	1	1	1	1	1	1	1	0	0	0	0
BALKIN TJ	1	2007	2007	1	3	1	NA	NA	0	0	0	-2486	#1560C8	0	NA	NA	0	0	0	0	0	0	0	0	NA	NA	0	0	0	0	0	NA	NA	0	0	0	0	0	0	0	0	0	NA	0	0
NAGTEGAAL E	1	2007	2007	1	2	1	NA	NA	0	0	0	2487	#008B7A	0	2007	2007	1	1	1	0	0	0	0	0	NA	NA	0	0	0	0	0	NA	NA	0	0	0	0	0	0	0	0	0	NA	0	0
SHIDO O	1	2007	2007	1	7	1	NA	NA	0	0	0	-2488	#FA1F77	0	NA	NA	0	0	0	0	0	0	0	0	NA	NA	0	0	0	0	0	NA	NA	0	0	0	0	0	0	0	0	0	NA	0	0
OESTREICHER C	1	2007	2007	1	1	1	NA	NA	0	0	0	2489	#149218	0	NA	NA	0	0	0	0	0	0	0	0	NA	NA	0	0	0	0	0	NA	NA	0	0	0	0	0	0	0	0	0	NA	0	0
TAGHERT P	1	2007	2007	1	6	1	NA	NA	0	0	0	-2490	#BCB761	0	2007	2007	1	1	1	0	0	0	0	0	NA	NA	0	0	0	0	0	2007	2007	1	1	1	1	1	1	2	2	0	0	0	0
STEWART CL	1	2007	2007	1	10	1	NA	NA	0	0	0	2491	#BBDD00	0	NA	NA	0	0	0	0	0	0	0	0	NA	NA	0	0	0	0	0	2007	2007	1	1	1	1	1	1	6	6	0	0	0	0
SCHROEDER JI	2	2007	2018	12	4	0.166666666666667	NA	NA	0	0	0	-2492	#E08B79	0	2007	2007	1	1	1	0	0	0	0	0	2007	2007	1	1	1	0.5	6	2007	2007	1	1	1	6	0.5	2	2	1	1	1	0	0
COLMENERO URQUIJO MD	1	2007	2007	1	2	1	NA	NA	0	0	0	2493	#3F3052	0	NA	NA	0	0	0	0	0	0	0	0	NA	NA	0	0	0	0	0	NA	NA	0	0	0	0	0	0	0	0	0	NA	0	0
LAM RW	1	2007	2007	1	2	1	2000	2000	1	1	1	-2494	#53871F	0	NA	NA	0	0	0	0	1	230	1	2	NA	NA	0	0	0	0	0	NA	NA	0	0	0	0	0	0	0	0	0	NA	0	0
AN G	2	2007	2016	10	4	0.2	NA	NA	0	0	0	2495	#02DAB9	0	NA	NA	0	0	0	0	0	0	0	0	NA	NA	0	0	0	0	0	2007	2007	1	1	1	5	0.5	1	1	1	0	0	0	0
SAITO H	2	2007	2016	10	4.5	0.2	2008	2008	1	1	1	-2496	#621BAB	0	NA	NA	0	0	0	0	0	0	0	0	1995	2015	21	4	0.19047619047619	2	0.952380952380952	2007	2007	1	1	1	5	0.5	5	5	1	4	4	0	0
SAVVIDOU OD	1	2007	2007	1	2	1	NA	NA	0	0	0	2497	#70D2DC	0	NA	NA	0	0	0	0	0	0	0	0	NA	NA	0	0	0	0	0	NA	NA	0	0	0	0	0	0	0	0	0	NA	0	0
TRACEY WD JR	1	2007	2007	1	1	1	NA	NA	0	0	0	-2498	#1E6189	0	NA	NA	0	0	0	0	0	0	0	0	NA	NA	0	0	0	0	0	NA	NA	0	0	0	0	0	0	0	0	0	NA	0	0
GATTERMANN R	1	2007	2007	1	3	1	NA	NA	0	0	0	2499	#61B0C6	0	2007	2007	1	1	1	0	0	0	0	0	NA	NA	0	0	0	0	0	NA	NA	0	0	0	0	0	0	0	0	0	NA	0	0
FAIRHURST E	1	2007	2007	1	6	1	NA	NA	0	0	0	-2500	#A4F83A	0	2007	2007	1	1	1	0	0	0	0	0	NA	NA	0	0	0	0	0	2007	2007	1	1	1	1	1	1	3	3	0	0	0	0
HARIYAMA T	1	2007	2007	1	5	1	NA	NA	0	0	0	2501	#C26D46	0	NA	NA	0	0	0	0	0	0	0	0	NA	NA	0	0	0	0	0	NA	NA	0	0	0	0	0	0	0	0	0	NA	0	0
DEVERMAN BE	1	2007	2007	1	2	1	NA	NA	0	0	0	-2502	#E233AF	0	NA	NA	0	0	0	0	0	0	0	0	NA	NA	0	0	0	0	0	NA	NA	0	0	0	0	0	0	0	0	0	NA	0	0
HO KK	1	2007	2007	1	6	1	NA	NA	0	0	0	2503	#41E607	0	NA	NA	0	0	0	0	0	0	0	0	NA	NA	0	0	0	0	0	NA	NA	0	0	0	0	0	0	0	0	0	NA	0	0
PALKOVITS M	1	2007	2007	1	6	1	NA	NA	0	0	0	-2504	#2F79F2	0	NA	NA	0	0	0	0	0	0	0	0	1990	1990	1	1	1	1	1	NA	NA	0	0	0	0	0	1	1	0	1	Inf	0	0
ECHTERNKAMP SE	1	2007	2007	1	5	1	NA	NA	0	0	0	2505	#2737E1	0	NA	NA	0	0	0	0	0	0	0	0	NA	NA	0	0	0	0	0	NA	NA	0	0	0	0	0	0	0	0	0	NA	0	0
CARTER CJ	1	2007	2007	1	1	1	NA	NA	0	0	0	-2506	#191B42	0	NA	NA	0	0	0	0	0	0	0	0	NA	NA	0	0	0	0	0	NA	NA	0	0	0	0	0	0	0	0	0	NA	0	0
RASTINEJAD F	1	2007	2007	1	10	1	NA	NA	0	0	0	2507	#49086C	0	NA	NA	0	0	0	0	0	0	0	0	NA	NA	0	0	0	0	0	2007	2007	1	1	1	1	1	1	1	1	0	0	0	0
H�KKINEN K	1	2007	2007	1	5	1	NA	NA	0	0	0	-2508	#CCAE9A	0	NA	NA	0	0	0	0	0	0	0	0	NA	NA	0	0	0	0	0	NA	NA	0	0	0	0	0	0	0	0	0	NA	0	0
AMARENCO P	1	2007	2007	1	17	1	NA	NA	0	0	0	2509	#B3DEC3	0	NA	NA	0	0	0	0	0	0	0	0	NA	NA	0	0	0	0	0	NA	NA	0	0	0	0	0	0	0	0	0	NA	0	0
SAKAEDA T	1	2007	2007	1	15	1	NA	NA	0	0	0	-2510	#62831A	0	NA	NA	0	0	0	0	0	0	0	0	2005	2005	1	1	1	1	1	2007	2007	1	1	1	1	1	2	3	2	1	0.5	0	0
IMAIZUMI T	17	2008	2018	11	3.64705882352941	1.54545454545455	2003	2007	5	3	0.6	2511	#3BFF7C	0	2012	2014	3	2	0.666666666666667	0	1	102	1	2	2004	2021	18	9	0.5	0.529411764705882	0.323529411764706	2008	2010	3	2	0.666666666666667	0.431372549019608	0.117647058823529	11	12	5	7	1.4	0	0
REDDY AB	29	2008	2021	14	4.72413793103448	2.07142857142857	2002	2014	13	8	0.615384615384615	-2512	#46C5AE	0	2008	2018	11	10	0.909090909090909	0	1	93	1	3	2002	2017	16	12	0.75	0.413793103448276	0.362068965517241	2008	2021	14	8	0.571428571428571	0.275862068965517	0.275862068965517	20	23	14	9	0.642857142857143	0	0
GOTO SG	10	2008	2019	12	3.1	0.833333333333333	2002	2015	14	3	0.214285714285714	2513	#9A4B03	0	2008	2017	10	7	0.7	0	1	269	1	2	2008	2015	8	7	0.875	0.7	1.05	2008	2017	10	8	0.8	0.96	0.8	15	8	4	4	1	0	0
THOME J	9	2008	2016	9	5.44444444444444	1	2011	2011	1	1	1	-2514	#6C2FBB	0	2011	2016	6	5	0.833333333333333	0	0	0	0	0	2012	2020	9	9	1	1	1	2008	2013	6	5	0.833333333333333	0.833333333333333	0.555555555555556	14	7	2	5	2.5	0	0
K�LDI K	8	2008	2019	12	3.125	0.666666666666667	2006	2006	1	1	1	2515	#088C39	0	2008	2008	1	2	2	0	1	239	1	2	2005	2006	2	2	1	0.25	1.5	NA	NA	0	0	0	0	0	2	1	0	1	Inf	0	0
JUSKO WJ	6	2008	2021	14	3.83333333333333	0.428571428571429	NA	NA	0	0	0	-2516	#A8C974	2	2008	2010	3	2	0.666666666666667	2	0	357	3	1	2008	2011	4	4	1	0.666666666666667	2.33333333333333	2008	2018	11	4	0.363636363636364	0.848484848484849	0.666666666666667	8	6	3	3	1	72	0.000331601635901404
O'NEILL JS	16	2008	2021	14	5	1.14285714285714	2007	2015	9	9	1	2517	#0B7865	1	2008	2016	9	6	0.666666666666667	1	1	93	2	3	2006	2019	14	24	1.71428571428571	1.5	1.5	2008	2021	14	4	0.285714285714286	0.25	0.25	28	18	6	12	2	288	0.00132640654360562
TOH KL	1	2008	2008	1	1	1	2001	2001	1	1	1	-2518	#D9A497	0	NA	NA	0	0	0	0	1	251	1	2	NA	NA	0	0	0	0	0	NA	NA	0	0	0	0	0	0	0	0	0	NA	0	0
KOBORI M	5	2008	2015	8	3.8	0.625	NA	NA	0	0	0	2519	#91FB1F	0	2008	2015	8	5	0.625	0	0	0	0	0	2011	2011	1	1	1	0.2	1.6	2010	2011	2	2	1	1.6	0.4	3	3	2	1	0.5	0	0
CAO JM	6	2008	2016	9	6.16666666666667	0.666666666666667	NA	NA	0	0	0	-2520	#084820	0	NA	NA	0	0	0	0	0	0	0	0	NA	NA	0	0	0	0	0	2008	2011	4	2	0.5	0.75	0.333333333333333	2	4	4	0	0	0	0
DENG XW	8	2008	2020	13	8.25	0.615384615384615	NA	NA	0	0	0	2521	#559450	0	2012	2012	1	1	1	0	0	0	0	0	NA	NA	0	0	0	0	0	2008	2018	11	4	0.363636363636364	0.590909090909091	0.5	4	8	8	0	0	0	0
FU Z	27	2008	2019	12	7.22222222222222	2.25	2002	2002	1	1	1	-2522	#030EB0	0	2017	2018	2	3	1.5	0	1	56	1	2	2019	2019	1	1	1	0.037037037037037	0.444444444444444	2008	2019	12	18	1.5	0.666666666666667	0.666666666666667	19	14	13	1	0.0769230769230769	0	0
MIGAUD H	4	2008	2016	9	3.75	0.444444444444444	2010	2010	1	1	1	2523	#C8971F	1	2009	2016	8	3	0.375	1	0	358	2	1	2010	2019	10	5	0.5	1.25	1.125	2011	2011	1	1	1	2.25	0.25	6	5	1	4	4	20	9.21115655281677e-05
BUTLER AA	9	2008	2021	14	7.88888888888889	0.642857142857143	2015	2019	5	2	0.4	-2524	#0FB129	0	NA	NA	0	0	0	0	0	0	0	0	2012	2012	1	1	1	0.111111111111111	1.55555555555556	2008	2018	11	4	0.363636363636364	0.565656565656566	0.444444444444444	5	6	5	1	0.2	0	0
RAND DA	7	2008	2019	12	5.14285714285714	0.583333333333333	2004	2006	3	2	0.666666666666667	2525	#D3A5BD	0	2008	2008	1	1	1	0	1	102	1	3	2009	2017	9	7	0.777777777777778	1	1.33333333333333	2008	2014	7	3	0.428571428571429	0.73469387755102	0.428571428571429	10	15	10	5	0.5	0	0
CHABOT CC	5	2008	2017	10	3	0.5	1992	2016	25	4	0.16	-2526	#BD7942	0	2008	2008	1	1	1	0	1	3	1	3	2013	2013	1	1	1	0.2	2	2016	2017	2	2	1	2	0.4	3	2	1	1	1	0	0
SHIN-YA K	1	2008	2008	1	5	1	NA	NA	0	0	0	2527	#15F8E5	0	NA	NA	0	0	0	0	0	0	0	0	NA	NA	0	0	0	0	0	2008	2008	1	1	1	1	1	1	1	1	0	0	0	0
DOYLE FJ	2	2008	2011	4	4.5	0.5	NA	NA	0	0	0	-2528	#ECBFC7	0	2008	2008	1	1	1	0	0	0	0	0	2017	2017	1	1	1	0.5	2	2008	2008	1	1	1	2	0.5	2	2	1	1	1	0	0
GALLISTEL CR	1	2008	2008	1	2	1	NA	NA	0	0	0	2529	#209F8C	0	NA	NA	0	0	0	0	0	0	0	0	NA	NA	0	0	0	0	0	NA	NA	0	0	0	0	0	0	0	0	0	NA	0	0
BIANCHI MM	1	2008	2008	1	1	1	NA	NA	0	0	0	-2530	#A79984	0	NA	NA	0	0	0	0	0	0	0	0	NA	NA	0	0	0	0	0	NA	NA	0	0	0	0	0	0	0	0	0	NA	0	0
BECHTOLD DA	7	2008	2021	14	5.28571428571429	0.5	2010	2013	4	2	0.5	2531	#2605ED	1	2015	2017	3	3	1	1	0	376	2	1	2007	2021	15	16	1.06666666666667	2.28571428571429	2.13333333333333	2014	2021	8	4	0.5	1	0.571428571428571	20	21	9	12	1.33333333333333	147	0.000677020006632033
LEBIEDZ D	1	2008	2008	1	4	1	NA	NA	0	0	0	-2532	#78EA7D	0	NA	NA	0	0	0	0	0	0	0	0	NA	NA	0	0	0	0	0	NA	NA	0	0	0	0	0	0	0	0	0	NA	0	0
GARC�A-OJALVO J	2	2008	2009	2	3	1	NA	NA	0	0	0	2533	#F0941A	0	NA	NA	0	0	0	0	0	0	0	0	NA	NA	0	0	0	0	0	2009	2009	1	1	1	1	0.5	1	1	1	0	0	0	0
TAUBER E	11	2008	2020	13	3.90909090909091	0.846153846153846	2001	2007	7	4	0.571428571428571	-2534	#BBBB70	0	2008	2008	1	1	1	0	1	67	1	3	2006	2018	13	5	0.384615384615385	0.454545454545455	0.454545454545455	2008	2020	13	6	0.461538461538462	0.545454545454546	0.545454545454545	11	8	6	2	0.333333333333333	0	0
THOMPSON CB	1	2008	2008	1	2	1	NA	NA	0	0	0	2535	#138AE0	0	NA	NA	0	0	0	0	0	0	0	0	NA	NA	0	0	0	0	0	NA	NA	0	0	0	0	0	0	0	0	0	NA	0	0
FRANCIS M	1	2008	2008	1	2	1	NA	NA	0	0	0	-2536	#CAECE9	0	2008	2008	1	1	1	0	0	0	0	0	NA	NA	0	0	0	0	0	NA	NA	0	0	0	0	0	0	0	0	0	NA	0	0
FANJUL-MOLES ML	4	2008	2013	6	2.75	0.666666666666667	2001	2016	16	4	0.25	2537	#851A44	0	2008	2010	3	2	0.666666666666667	0	1	250	1	2	2017	2017	1	1	1	0.25	1.5	NA	NA	0	0	0	0	0	1	1	0	1	Inf	0	0
HAGEL K	1	2008	2008	1	5	1	NA	NA	0	0	0	-2538	#034D2E	0	2008	2008	1	1	1	0	0	0	0	0	2009	2010	2	2	1	2	1	NA	NA	0	0	0	0	0	2	1	0	1	Inf	0	0
PETZOLD LR	4	2008	2016	9	5.75	0.444444444444444	NA	NA	0	0	0	2539	#385142	0	2008	2008	1	1	1	0	0	0	0	0	2008	2018	11	5	0.454545454545455	1.25	1.02272727272727	2008	2016	9	4	0.444444444444444	1	1	9	6	3	3	1	0	0
MAHLAPUU M	1	2008	2008	1	8	1	NA	NA	0	0	0	-2540	#8EFD2E	0	NA	NA	0	0	0	0	0	0	0	0	NA	NA	0	0	0	0	0	2008	2008	1	1	1	1	1	1	1	1	0	0	0	0
NODE K	6	2008	2020	13	5.83333333333333	0.461538461538462	NA	NA	0	0	0	2541	#90E36F	0	NA	NA	0	0	0	0	0	0	0	0	2009	2013	5	2	0.4	0.333333333333333	0.866666666666667	2008	2020	13	5	0.384615384615385	0.833333333333333	0.833333333333333	7	9	7	2	0.285714285714286	0	0
GEORG B	2	2008	2008	1	3	2	NA	NA	0	0	0	-2542	#C2F923	0	2008	2008	1	1	1	0	0	0	0	0	2002	2020	19	17	0.894736842105263	8.5	0.447368421052632	2008	2008	1	2	2	1	1	19	7	2	5	2.5	0	0
HASUNUMA K	1	2008	2008	1	4	1	NA	NA	0	0	0	2543	#A6E661	0	NA	NA	0	0	0	0	0	0	0	0	NA	NA	0	0	0	0	0	NA	NA	0	0	0	0	0	0	0	0	0	NA	0	0
ROMAN G	1	2008	2008	1	2	1	NA	NA	0	0	0	-2544	#94E494	0	2008	2008	1	1	1	0	0	0	0	0	NA	NA	0	0	0	0	0	NA	NA	0	0	0	0	0	0	0	0	0	NA	0	0
TEBOUL M	4	2008	2020	13	10	0.307692307692308	2003	2018	16	9	0.5625	2545	#636953	0	NA	NA	0	0	0	0	1	220	1	3	2004	2021	18	8	0.444444444444444	2	1.44444444444444	2008	2020	13	4	0.307692307692308	1	1	12	8	3	5	1.66666666666667	0	0
SCOZZARI R	1	2008	2008	1	7	1	NA	NA	0	0	0	-2546	#5D4712	0	NA	NA	0	0	0	0	0	0	0	0	NA	NA	0	0	0	0	0	2008	2008	1	1	1	1	1	1	1	1	0	0	0	0
POTKIN SG	1	2008	2008	1	2	1	NA	NA	0	0	0	2547	#97CAA5	0	NA	NA	0	0	0	0	0	0	0	0	NA	NA	0	0	0	0	0	NA	NA	0	0	0	0	0	0	0	0	0	NA	0	0
SCOTT EM	6	2008	2016	9	3.16666666666667	0.666666666666667	2008	2008	1	1	1	-2548	#1AFD4D	0	NA	NA	0	0	0	0	0	0	0	0	2007	2007	1	1	1	0.166666666666667	1.5	2011	2013	3	2	0.666666666666667	1	0.333333333333333	3	2	1	1	1	0	0
KOST�L V	1	2008	2008	1	5	1	2001	2009	9	2	0.222222222222222	2549	#6C110E	0	NA	NA	0	0	0	0	1	241	1	2	NA	NA	0	0	0	0	0	2008	2008	1	1	1	1	1	1	1	1	0	0	0	0
HANNAH MA	3	2008	2010	3	6	1	NA	NA	0	0	0	-2550	#0699FD	0	NA	NA	0	0	0	0	0	0	0	0	2013	2021	9	5	0.555555555555556	1.66666666666667	0.555555555555556	2008	2010	3	3	1	1	1	8	6	3	3	1	0	0
MA�DA Y	1	2008	2008	1	4	1	NA	NA	0	0	0	2551	#1DDC42	1	2008	2008	1	1	1	1	0	360	2	1	2011	2011	1	1	1	1	1	2008	2008	1	1	1	1	1	2	2	1	1	1	2	9.21115655281677e-06
MENDOZA E	1	2008	2008	1	4	1	NA	NA	0	0	0	-2552	#DE1E09	0	2008	2008	1	1	1	0	0	0	0	0	NA	NA	0	0	0	0	0	NA	NA	0	0	0	0	0	0	0	0	0	NA	0	0
DE WEERD AW	2	2008	2009	2	2	1	NA	NA	0	0	0	2553	#3294B1	0	NA	NA	0	0	0	0	0	0	0	0	NA	NA	0	0	0	0	0	NA	NA	0	0	0	0	0	0	0	0	0	NA	0	0
OHKAWA-NISHIWAKI T	1	2008	2008	1	1	1	NA	NA	0	0	0	-2554	#A67F86	0	NA	NA	0	0	0	0	0	0	0	0	NA	NA	0	0	0	0	0	NA	NA	0	0	0	0	0	0	0	0	0	NA	0	0
GRANT PJ	2	2008	2008	1	2	2	NA	NA	0	0	0	2555	#C09EB6	0	2008	2008	1	1	1	0	0	0	0	0	2007	2021	15	7	0.466666666666667	3.5	0.233333333333333	NA	NA	0	0	0	0	0	7	5	0	5	Inf	0	0
UMEZAKI Y	1	2008	2008	1	3	1	2008	2012	5	3	0.6	-2556	#45CEA5	0	2008	2008	1	1	1	0	1	98	1	3	2007	2019	13	7	0.538461538461538	7	0.538461538461538	NA	NA	0	0	0	0	0	7	3	0	3	Inf	0	0
LOUDON ASI	4	2008	2020	13	15.5	0.307692307692308	NA	NA	0	0	0	2557	#876F46	0	2008	2020	13	2	0.153846153846154	0	0	0	0	0	2017	2020	4	4	1	1	3.25	2008	2019	12	3	0.25	0.8125	0.75	7	15	12	3	0.25	0	0
ROSS RJ	4	2008	2014	7	4.25	0.571428571428571	NA	NA	0	0	0	-2558	#E0D07B	0	2011	2013	3	2	0.666666666666667	0	0	0	0	0	2019	2019	1	1	1	0.25	1.75	2014	2014	1	1	1	1.75	0.25	2	2	1	1	1	0	0
GARAULET M	17	2008	2020	13	6.23529411764706	1.30769230769231	2009	2015	7	15	2.14285714285714	2559	#48A802	1	2008	2018	11	5	0.454545454545455	1	0	361	2	1	2012	2020	9	11	1.22222222222222	0.647058823529412	0.934640522875817	2008	2020	13	14	1.07692307692308	0.823529411764706	0.823529411764706	25	15	7	8	1.14285714285714	255	0.00117442246048414
MISHIMA K	17	2008	2017	10	8.47058823529412	1.7	1998	2005	8	2	0.25	-2560	#7E2996	0	2012	2012	1	1	1	0	1	195	1	2	2001	2012	12	7	0.583333333333333	0.411764705882353	0.343137254901961	2008	2017	10	11	1.1	0.647058823529412	0.647058823529412	18	23	17	6	0.352941176470588	0	0
GORWOOD P	1	2008	2008	1	3	1	NA	NA	0	0	0	2561	#79112E	0	NA	NA	0	0	0	0	0	0	0	0	NA	NA	0	0	0	0	0	NA	NA	0	0	0	0	0	0	0	0	0	NA	0	0
FRENETTE PS	3	2008	2016	9	3	0.333333333333333	NA	NA	0	0	0	-2562	#0DCADE	1	2008	2010	3	2	0.666666666666667	1	0	362	2	1	2019	2019	1	1	1	0.333333333333333	3	NA	NA	0	0	0	0	0	1	1	0	1	Inf	3	1.38167348292252e-05
DEBRUYNE JP	3	2008	2019	12	5.66666666666667	0.25	2006	2015	10	6	0.6	2563	#985012	0	2015	2015	1	1	1	0	1	46	1	3	2006	2017	12	7	0.583333333333333	2.33333333333333	2.33333333333333	2015	2015	1	1	1	4	0.333333333333333	8	9	3	6	2	0	0
SCH�TTLER HB	1	2008	2008	1	8	1	NA	NA	0	0	0	-2564	#147482	0	NA	NA	0	0	0	0	0	0	0	0	2007	2019	13	3	0.230769230769231	3	0.230769230769231	2008	2008	1	1	1	1	1	4	4	1	3	3	0	0
NAVE KA	1	2008	2008	1	9	1	NA	NA	0	0	0	2565	#107822	1	2008	2008	1	1	1	1	0	363	2	1	NA	NA	0	0	0	0	0	2008	2008	1	1	1	1	1	1	2	2	0	0	2	9.21115655281677e-06
DAVIS RL	1	2008	2008	1	2	1	NA	NA	0	0	0	-2566	#3344B3	0	NA	NA	0	0	0	0	0	0	0	0	NA	NA	0	0	0	0	0	NA	NA	0	0	0	0	0	0	0	0	0	NA	0	0
JARAMILLO A	1	2008	2008	1	3	1	NA	NA	0	0	0	2567	#BA37E5	0	NA	NA	0	0	0	0	0	0	0	0	NA	NA	0	0	0	0	0	NA	NA	0	0	0	0	0	0	0	0	0	NA	0	0
WICHT H	2	2008	2018	11	4.5	0.181818181818182	2010	2010	1	1	1	-2568	#563A71	1	2008	2008	1	1	1	1	0	364	2	1	2017	2017	1	1	1	0.5	5.5	2008	2018	11	2	0.181818181818182	1	1	3	2	1	1	1	4	1.84223131056335e-05
COSTA E	1	2008	2008	1	2	1	NA	NA	0	0	0	2569	#208D5B	0	NA	NA	0	0	0	0	0	0	0	0	NA	NA	0	0	0	0	0	NA	NA	0	0	0	0	0	0	0	0	0	NA	0	0
WYSE CA	2	2008	2012	5	1.5	0.4	2010	2010	1	1	1	-2570	#7EC53D	0	2008	2008	1	1	1	0	0	0	0	0	NA	NA	0	0	0	0	0	NA	NA	0	0	0	0	0	0	0	0	0	NA	0	0
AWAZU K	2	2008	2009	2	2	1	NA	NA	0	0	0	2571	#9699DB	0	NA	NA	0	0	0	0	0	0	0	0	NA	NA	0	0	0	0	0	NA	NA	0	0	0	0	0	0	0	0	0	NA	0	0
ARAGONCILLO C	1	2008	2008	1	7	1	NA	NA	0	0	0	-2572	#C5E31A	0	NA	NA	0	0	0	0	0	0	0	0	2005	2005	1	1	1	1	1	2008	2008	1	1	1	1	1	2	3	2	1	0.5	0	0
NIKITIN AY	1	2008	2008	1	8	1	NA	NA	0	0	0	2573	#0B9250	0	2008	2008	1	1	1	0	0	0	0	0	NA	NA	0	0	0	0	0	2008	2008	1	1	1	1	1	1	1	1	0	0	0	0
OKAMURA K	1	2008	2008	1	15	1	NA	NA	0	0	0	-2574	#FC2517	0	NA	NA	0	0	0	0	0	0	0	0	NA	NA	0	0	0	0	0	2008	2008	1	1	1	1	1	1	3	3	0	0	0	0
MACH J	1	2008	2008	1	1	1	NA	NA	0	0	0	2575	#224D43	0	NA	NA	0	0	0	0	0	0	0	0	NA	NA	0	0	0	0	0	NA	NA	0	0	0	0	0	0	0	0	0	NA	0	0
REGLODI D	1	2008	2008	1	11	1	NA	NA	0	0	0	-2576	#E21C99	1	2008	2008	1	1	1	1	0	366	2	1	2004	2010	7	4	0.571428571428571	4	0.571428571428571	2008	2008	1	1	1	1	1	5	6	3	3	1	6	2.76334696584503e-05
WILKINSON CW	1	2008	2008	1	1	1	NA	NA	0	0	0	2577	#A841FA	0	NA	NA	0	0	0	0	0	0	0	0	NA	NA	0	0	0	0	0	NA	NA	0	0	0	0	0	0	0	0	0	NA	0	0
YAMASHINO T	8	2008	2015	8	4.125	1	2003	2013	11	6	0.545454545454545	-2578	#138BBE	0	2008	2015	8	7	0.875	0	1	219	1	2	2002	2020	19	46	2.42105263157895	5.75	2.42105263157895	2014	2014	1	1	1	1	0.125	47	4	1	3	3	0	0
WAN Y	2	2008	2021	14	4.5	0.142857142857143	NA	NA	0	0	0	2579	#4E7CCE	0	2021	2021	1	1	1	0	0	0	0	0	2012	2019	8	4	0.5	2	3.5	2008	2021	14	2	0.142857142857143	1	1	6	4	2	2	1	0	0
PONGRATZ I	1	2008	2008	1	9	1	NA	NA	0	0	0	-2580	#08759D	1	2008	2008	1	1	1	1	0	367	2	1	2011	2011	1	1	1	1	1	2008	2008	1	1	1	1	1	2	5	4	1	0.25	5	2.30278913820419e-05
LAZZARI CR	2	2008	2015	8	3	0.25	2011	2013	3	2	0.666666666666667	2581	#1F856B	0	NA	NA	0	0	0	0	0	0	0	0	2013	2013	1	1	1	0.5	4	NA	NA	0	0	0	0	0	1	1	0	1	Inf	0	0
WILSON M	1	2008	2008	1	6	1	2019	2019	1	1	1	-2582	#DA7FE7	0	NA	NA	0	0	0	0	0	0	0	0	NA	NA	0	0	0	0	0	NA	NA	0	0	0	0	0	0	0	0	0	NA	0	0
GARCZAREK L	1	2008	2008	1	6	1	NA	NA	0	0	0	2583	#D1D277	0	NA	NA	0	0	0	0	0	0	0	0	NA	NA	0	0	0	0	0	NA	NA	0	0	0	0	0	0	0	0	0	NA	0	0
WATSON WH 3RD	5	2008	2018	11	5.6	0.454545454545455	2008	2008	1	1	1	-2584	#E3836E	1	2008	2016	9	3	0.333333333333333	1	0	377	2	1	2016	2018	3	3	1	0.6	2.2	2013	2018	6	2	0.333333333333333	0.733333333333333	0.4	5	4	2	2	1	20	9.21115655281677e-05
TIANSHOU ZHOU	1	2008	2008	1	5	1	NA	NA	0	0	0	2585	#94E8EC	0	NA	NA	0	0	0	0	0	0	0	0	NA	NA	0	0	0	0	0	NA	NA	0	0	0	0	0	0	0	0	0	NA	0	0
G�RSKA-ANDRZEJAK J	3	2008	2018	11	2.33333333333333	0.272727272727273	2005	2019	15	6	0.4	-2586	#D8EA5C	0	2008	2008	1	1	1	0	1	164	1	2	2014	2021	8	2	0.25	0.666666666666667	0.916666666666667	NA	NA	0	0	0	0	0	2	2	0	2	Inf	0	0
SITZER M; ARBEITSGRUPPE SCHLAGANFALL HESSEN	1	2008	2008	1	4	1	NA	NA	0	0	0	2587	#3E16FD	0	NA	NA	0	0	0	0	0	0	0	0	NA	NA	0	0	0	0	0	2008	2008	1	1	1	1	1	1	1	1	0	0	0	0
FLORES G	1	2008	2008	1	3	1	NA	NA	0	0	0	-2588	#CD7CEA	0	2008	2008	1	1	1	0	0	0	0	0	2006	2006	1	1	1	1	1	NA	NA	0	0	0	0	0	1	1	0	1	Inf	0	0
GRAY WM	1	2008	2008	1	3	1	NA	NA	0	0	0	2589	#BD08BA	0	NA	NA	0	0	0	0	0	0	0	0	NA	NA	0	0	0	0	0	2008	2008	1	1	1	1	1	1	1	1	0	0	0	0
NEMHAUSER JL	1	2008	2008	1	1	1	NA	NA	0	0	0	-2590	#55EB74	0	NA	NA	0	0	0	0	0	0	0	0	NA	NA	0	0	0	0	0	NA	NA	0	0	0	0	0	0	0	0	0	NA	0	0
BECKER PJ	1	2008	2008	1	3	1	NA	NA	0	0	0	2591	#B78019	0	NA	NA	0	0	0	0	0	0	0	0	NA	NA	0	0	0	0	0	NA	NA	0	0	0	0	0	0	0	0	0	NA	0	0
SASAI M	5	2008	2021	14	2.4	0.357142857142857	NA	NA	0	0	0	-2592	#E57C03	1	2018	2018	1	1	1	1	0	371	2	1	NA	NA	0	0	0	0	0	NA	NA	0	0	0	0	0	0	0	0	0	NA	0	0
CHONG NW	1	2008	2008	1	4	1	1996	2006	11	5	0.454545454545455	2593	#839F62	0	NA	NA	0	0	0	0	1	58	1	2	1996	2015	20	4	0.2	4	0.2	2008	2008	1	1	1	1	1	5	5	1	4	4	0	0
STOCKWELL BR	1	2008	2008	1	2	1	NA	NA	0	0	0	-2594	#A1B53D	0	NA	NA	0	0	0	0	0	0	0	0	NA	NA	0	0	0	0	0	NA	NA	0	0	0	0	0	0	0	0	0	NA	0	0
KELEKAR A	2	2008	2008	1	1	2	NA	NA	0	0	0	2595	#83C9FD	0	NA	NA	0	0	0	0	0	0	0	0	NA	NA	0	0	0	0	0	NA	NA	0	0	0	0	0	0	0	0	0	NA	0	0
SHAO C	1	2008	2008	1	4	1	NA	NA	0	0	0	-2596	#95B794	1	2008	2008	1	1	1	1	0	368	2	1	2013	2013	1	1	1	1	1	NA	NA	0	0	0	0	0	1	1	0	1	Inf	1	4.60557827640839e-06
HEGEMANN P	2	2008	2019	12	5	0.166666666666667	NA	NA	0	0	0	2597	#7F5367	0	NA	NA	0	0	0	0	0	0	0	0	NA	NA	0	0	0	0	0	2019	2019	1	1	1	6	0.5	1	1	1	0	0	0	0
PICCIONE G	4	2008	2021	14	4.25	0.285714285714286	2002	2010	9	6	0.666666666666667	-2598	#001147	0	2008	2009	2	2	1	0	1	128	1	2	NA	NA	0	0	0	0	0	2009	2021	13	3	0.230769230769231	0.807692307692308	0.75	3	1	1	0	0	0	0
SOWDHAMINI R	1	2008	2008	1	8	1	NA	NA	0	0	0	2599	#9C6C8D	0	NA	NA	0	0	0	0	0	0	0	0	NA	NA	0	0	0	0	0	2008	2008	1	1	1	1	1	1	1	1	0	0	0	0
LUSHINGTON K	1	2008	2008	1	5	1	NA	NA	0	0	0	-2600	#2C470C	0	2008	2008	1	1	1	0	0	0	0	0	2015	2015	1	1	1	1	1	2008	2008	1	1	1	1	1	2	4	3	1	0.333333333333333	0	0
HOULE D	1	2008	2008	1	3	1	NA	NA	0	0	0	2601	#7DC75A	0	NA	NA	0	0	0	0	0	0	0	0	NA	NA	0	0	0	0	0	NA	NA	0	0	0	0	0	0	0	0	0	NA	0	0
BIAGGIONI I	1	2008	2008	1	1	1	NA	NA	0	0	0	-2602	#89218E	0	NA	NA	0	0	0	0	0	0	0	0	NA	NA	0	0	0	0	0	NA	NA	0	0	0	0	0	0	0	0	0	NA	0	0
NUNN CL	1	2008	2008	1	3	1	NA	NA	0	0	0	2603	#324D15	0	NA	NA	0	0	0	0	0	0	0	0	NA	NA	0	0	0	0	0	2008	2008	1	1	1	1	1	1	1	1	0	0	0	0
LEIBENLUFT E	1	2008	2008	1	1	1	NA	NA	0	0	0	-2604	#396BAB	0	NA	NA	0	0	0	0	0	0	0	0	NA	NA	0	0	0	0	0	NA	NA	0	0	0	0	0	0	0	0	0	NA	0	0
BARRIGA C	1	2008	2008	1	6	1	NA	NA	0	0	0	2605	#634061	0	NA	NA	0	0	0	0	0	0	0	0	NA	NA	0	0	0	0	0	2008	2008	1	1	1	1	1	1	1	1	0	0	0	0
SAGA N	1	2008	2008	1	5	1	NA	NA	0	0	0	-2606	#D2E301	0	NA	NA	0	0	0	0	0	0	0	0	NA	NA	0	0	0	0	0	NA	NA	0	0	0	0	0	0	0	0	0	NA	0	0
BURRIS TP	12	2008	2018	11	4.75	1.09090909090909	NA	NA	0	0	0	2607	#F496D1	1	2011	2015	5	3	0.6	1	0	369	2	1	2007	2020	14	12	0.857142857142857	1	0.785714285714286	2010	2018	9	5	0.555555555555556	0.509259259259259	0.416666666666667	17	13	3	10	3.33333333333333	156	0.000718470211119708
RINEHART CA	1	2008	2008	1	3	1	NA	NA	0	0	0	-2608	#3F39D0	0	2008	2008	1	1	1	0	0	0	0	0	2010	2014	5	2	0.4	2	0.4	NA	NA	0	0	0	0	0	2	1	0	1	Inf	0	0
LANDOLT HP	4	2008	2018	11	2.25	0.363636363636364	NA	NA	0	0	0	2609	#7C987B	0	NA	NA	0	0	0	0	0	0	0	0	2014	2014	1	1	1	0.25	2.75	NA	NA	0	0	0	0	0	1	1	0	1	Inf	0	0
ARITA M	4	2008	2015	8	2.5	0.5	NA	NA	0	0	0	-2610	#2D63FF	0	2013	2015	3	3	1	0	0	0	0	0	2009	2009	1	1	1	0.25	2	NA	NA	0	0	0	0	0	1	1	0	1	Inf	0	0
GUELIN E	1	2008	2008	1	6	1	NA	NA	0	0	0	2611	#CD48BA	0	2008	2008	1	1	1	0	0	0	0	0	NA	NA	0	0	0	0	0	NA	NA	0	0	0	0	0	0	0	0	0	NA	0	0
SWEEDLER JV	2	2008	2013	6	8	0.333333333333333	NA	NA	0	0	0	-2612	#1B6D54	0	NA	NA	0	0	0	0	0	0	0	0	2010	2019	10	7	0.7	3.5	2.1	2008	2013	6	2	0.333333333333333	1	1	9	5	2	3	1.5	0	0
CASPER RF	2	2008	2011	4	4.5	0.5	2014	2014	1	2	2	2613	#6AEF2D	0	NA	NA	0	0	0	0	0	0	0	0	2016	2016	1	1	1	0.5	2	2011	2011	1	1	1	2	0.5	2	2	1	1	1	0	0
INUI K	1	2008	2008	1	5	1	NA	NA	0	0	0	-2614	#055DFF	0	2008	2008	1	1	1	0	0	0	0	0	NA	NA	0	0	0	0	0	NA	NA	0	0	0	0	0	0	0	0	0	NA	0	0
WELLS DE	1	2008	2008	1	4	1	NA	NA	0	0	0	2615	#954503	0	NA	NA	0	0	0	0	0	0	0	0	2002	2004	3	2	0.666666666666667	2	0.666666666666667	2008	2008	1	1	1	1	1	3	3	1	2	2	0	0
LIMA FB	2	2008	2015	8	10	0.25	NA	NA	0	0	0	-2616	#0E9C96	0	NA	NA	0	0	0	0	0	0	0	0	2018	2018	1	1	1	0.5	4	2008	2015	8	2	0.25	1	1	3	2	1	1	1	0	0
KATO T	1	2008	2008	1	5	1	2007	2007	1	1	1	2617	#4896F2	0	NA	NA	0	0	0	0	1	219	1	2	2003	2012	10	10	1	10	1	NA	NA	0	0	0	0	0	10	3	0	3	Inf	0	0
PI H	1	2008	2008	1	5	1	NA	NA	0	0	0	-2618	#527378	0	NA	NA	0	0	0	0	0	0	0	0	NA	NA	0	0	0	0	0	NA	NA	0	0	0	0	0	0	0	0	0	NA	0	0
CORUZZI GM	1	2008	2008	1	11	1	NA	NA	0	0	0	2619	#FB7824	1	2008	2008	1	1	1	1	0	370	2	1	NA	NA	0	0	0	0	0	2008	2008	1	1	1	1	1	1	1	1	0	0	1	4.60557827640839e-06
NOMURA T	1	2008	2008	1	3	1	NA	NA	0	0	0	-2620	#B524DC	0	NA	NA	0	0	0	0	0	0	0	0	NA	NA	0	0	0	0	0	NA	NA	0	0	0	0	0	0	0	0	0	NA	0	0
DIMOPOULOS G	1	2008	2008	1	2	1	NA	NA	0	0	0	2621	#7430AA	0	2008	2008	1	1	1	0	0	0	0	0	NA	NA	0	0	0	0	0	NA	NA	0	0	0	0	0	0	0	0	0	NA	0	0
NIELSEN FC	1	2008	2008	1	5	1	NA	NA	0	0	0	-2622	#E92EDF	0	NA	NA	0	0	0	0	0	0	0	0	NA	NA	0	0	0	0	0	NA	NA	0	0	0	0	0	0	0	0	0	NA	0	0
JU�REZ C	1	2008	2008	1	7	1	2012	2012	1	1	1	2623	#8E971B	1	2008	2008	1	1	1	1	0	365	3	1	2012	2012	1	1	1	1	1	2008	2008	1	1	1	1	1	2	3	2	1	0.5	3	1.38167348292252e-05
YAMAMOTO Y	2	2008	2013	6	6	0.333333333333333	2003	2005	3	2	0.666666666666667	-2624	#77C4D8	0	NA	NA	0	0	0	0	1	33	1	5	2013	2018	6	2	0.333333333333333	1	1	2008	2013	6	2	0.333333333333333	1	1	4	2	1	1	1	0	0
SHEEBA V	15	2008	2021	14	3	1.07142857142857	2001	2010	10	4	0.4	2625	#671EB0	0	2021	2021	1	1	1	0	1	19	1	3	2005	2015	11	4	0.363636363636364	0.266666666666667	0.339393939393939	2018	2019	2	3	1.5	1.4	0.2	7	4	1	3	3	0	0
BURNS JK	1	2008	2008	1	2	1	NA	NA	0	0	0	-2626	#BF4A83	0	NA	NA	0	0	0	0	0	0	0	0	NA	NA	0	0	0	0	0	NA	NA	0	0	0	0	0	0	0	0	0	NA	0	0
L�VI FA	4	2008	2020	13	5.75	0.307692307692308	NA	NA	0	0	0	2627	#99F51D	0	2014	2020	7	2	0.285714285714286	0	0	0	0	0	2010	2014	5	2	0.4	0.5	1.3	2017	2020	4	2	0.5	1.625	0.5	4	6	4	2	0.5	0	0
HOYER D	1	2008	2008	1	2	1	2007	2007	1	2	2	-2628	#18D38C	0	2008	2008	1	1	1	0	1	335	1	2	NA	NA	0	0	0	0	0	NA	NA	0	0	0	0	0	0	0	0	0	NA	0	0
PRASAD H	1	2008	2008	1	1	1	NA	NA	0	0	0	2629	#9C02A1	0	NA	NA	0	0	0	0	0	0	0	0	NA	NA	0	0	0	0	0	NA	NA	0	0	0	0	0	0	0	0	0	NA	0	0
DENIS I	1	2008	2008	1	10	1	NA	NA	0	0	0	-2630	#AD36AD	0	2008	2008	1	1	1	0	0	0	0	0	2013	2013	1	1	1	1	1	2008	2008	1	1	1	1	1	2	2	1	1	1	0	0
S�EL GM	1	2008	2008	1	3	1	NA	NA	0	0	0	2631	#671D65	0	NA	NA	0	0	0	0	0	0	0	0	NA	NA	0	0	0	0	0	NA	NA	0	0	0	0	0	0	0	0	0	NA	0	0
MOENTER SM	1	2008	2008	1	2	1	NA	NA	0	0	0	-2632	#D634BE	0	NA	NA	0	0	0	0	0	0	0	0	NA	NA	0	0	0	0	0	NA	NA	0	0	0	0	0	0	0	0	0	NA	0	0
LAPIDOT T	1	2008	2008	1	6	1	NA	NA	0	0	0	2633	#7427C7	0	NA	NA	0	0	0	0	0	0	0	0	NA	NA	0	0	0	0	0	NA	NA	0	0	0	0	0	0	0	0	0	NA	0	0
KOVAC M	1	2008	2008	1	4	1	NA	NA	0	0	0	-2634	#793DB4	0	NA	NA	0	0	0	0	0	0	0	0	NA	NA	0	0	0	0	0	NA	NA	0	0	0	0	0	0	0	0	0	NA	0	0
REBOLDI G	2	2008	2008	1	7	2	NA	NA	0	0	0	2635	#36DC8E	0	NA	NA	0	0	0	0	0	0	0	0	NA	NA	0	0	0	0	0	NA	NA	0	0	0	0	0	0	0	0	0	NA	0	0
GONG MC	5	2008	2021	14	5.8	0.357142857142857	NA	NA	0	0	0	-2636	#14D4CA	0	2015	2015	1	1	1	0	0	0	0	0	NA	NA	0	0	0	0	0	2012	2015	4	2	0.5	1.4	0.4	2	3	3	0	0	0	0
PTITSYN A	2	2008	2018	11	2	0.181818181818182	NA	NA	0	0	0	2637	#D643B9	0	NA	NA	0	0	0	0	0	0	0	0	NA	NA	0	0	0	0	0	NA	NA	0	0	0	0	0	0	0	0	0	NA	0	0
SIBLE J	1	2008	2008	1	5	1	NA	NA	0	0	0	-2638	#34C5FF	0	2008	2008	1	1	1	0	0	0	0	0	NA	NA	0	0	0	0	0	2008	2008	1	1	1	1	1	1	2	2	0	0	0	0
STURDY CB	1	2008	2008	1	3	1	NA	NA	0	0	0	2639	#F3E717	0	NA	NA	0	0	0	0	0	0	0	0	NA	NA	0	0	0	0	0	NA	NA	0	0	0	0	0	0	0	0	0	NA	0	0
MEREDITH AL	8	2008	2020	13	3.375	0.615384615384615	2006	2006	1	1	1	-2640	#7689CE	0	NA	NA	0	0	0	0	1	326	1	2	NA	NA	0	0	0	0	0	NA	NA	0	0	0	0	0	0	0	0	0	NA	0	0
RAY DS	1	2008	2008	1	3	1	NA	NA	0	0	0	2641	#0CC14B	0	NA	NA	0	0	0	0	0	0	0	0	NA	NA	0	0	0	0	0	NA	NA	0	0	0	0	0	0	0	0	0	NA	0	0
MU D	1	2008	2008	1	10	1	NA	NA	0	0	0	-2642	#277440	1	2008	2008	1	1	1	1	0	372	2	1	NA	NA	0	0	0	0	0	2008	2008	1	1	1	1	1	1	1	1	0	0	1	4.60557827640839e-06
PAUS R	4	2008	2015	8	7.75	0.5	NA	NA	0	0	0	2643	#3D4DCC	1	2008	2008	1	1	1	1	0	373	2	1	2009	2009	1	1	1	0.25	2	2008	2015	8	3	0.375	0.75	0.75	4	4	3	1	0.333333333333333	16	7.36892524225342e-05
HARPER CV	1	2008	2008	1	4	1	NA	NA	0	0	0	-2644	#130EB1	0	NA	NA	0	0	0	0	0	0	0	0	NA	NA	0	0	0	0	0	NA	NA	0	0	0	0	0	0	0	0	0	NA	0	0
IKEUCHI M	1	2008	2008	1	3	1	NA	NA	0	0	0	2645	#FE7536	0	NA	NA	0	0	0	0	0	0	0	0	NA	NA	0	0	0	0	0	NA	NA	0	0	0	0	0	0	0	0	0	NA	0	0
BANKS MA	3	2008	2013	6	3	0.5	NA	NA	0	0	0	-2646	#E5C62C	0	NA	NA	0	0	0	0	0	0	0	0	NA	NA	0	0	0	0	0	NA	NA	0	0	0	0	0	0	0	0	0	NA	0	0
NAKAJIMA Y	4	2008	2020	13	6.25	0.307692307692308	2004	2004	1	1	1	2647	#A3ED1F	0	2008	2012	5	3	0.6	0	1	52	1	2	2001	2017	17	13	0.764705882352941	3.25	2.48529411764706	2008	2012	5	3	0.6	1.95	0.75	16	14	5	9	1.8	0	0
WASCHEK JA	1	2008	2008	1	4	1	NA	NA	0	0	0	-2648	#0FDF76	0	NA	NA	0	0	0	0	0	0	0	0	2007	2011	5	3	0.6	3	0.6	2008	2008	1	1	1	1	1	4	3	1	2	2	0	0
BARAK S	1	2008	2008	1	9	1	2000	2000	1	1	1	2649	#008A47	0	NA	NA	0	0	0	0	1	187	1	3	2008	2015	8	2	0.25	2	0.25	NA	NA	0	0	0	0	0	2	2	0	2	Inf	0	0
MENNA-BARRETO L	1	2008	2008	1	3	1	NA	NA	0	0	0	-2650	#B5F02F	0	NA	NA	0	0	0	0	0	0	0	0	2004	2004	1	1	1	1	1	NA	NA	0	0	0	0	0	1	1	0	1	Inf	0	0
MCDEARMON EL	1	2008	2008	1	4	1	NA	NA	0	0	0	2651	#E054FA	0	NA	NA	0	0	0	0	0	0	0	0	2003	2014	12	4	0.333333333333333	4	0.333333333333333	2008	2008	1	1	1	1	1	5	4	1	3	3	0	0
PHELPS J	1	2008	2008	1	1	1	NA	NA	0	0	0	-2652	#D79EB5	0	NA	NA	0	0	0	0	0	0	0	0	NA	NA	0	0	0	0	0	NA	NA	0	0	0	0	0	0	0	0	0	NA	0	0
RANDLER C	9	2008	2019	12	1.77777777777778	0.75	2016	2019	4	2	0.5	2653	#C3BF46	1	2012	2012	1	1	1	1	0	378	2	1	NA	NA	0	0	0	0	0	2014	2014	1	1	1	1.33333333333333	0.111111111111111	1	1	1	0	0	9	4.14502044876755e-05
NAKAMURA W	8	2008	2018	11	5.125	0.727272727272727	2001	2008	8	4	0.5	-2654	#99364F	0	2008	2016	9	2	0.222222222222222	0	1	52	1	2	2000	2021	22	16	0.727272727272727	2	1	2008	2018	11	6	0.545454545454545	0.75	0.75	22	20	9	11	1.22222222222222	0	0
SUMMERS JA	1	2008	2008	1	2	1	NA	NA	0	0	0	2655	#266FF4	0	2008	2008	1	1	1	0	0	0	0	0	NA	NA	0	0	0	0	0	NA	NA	0	0	0	0	0	0	0	0	0	NA	0	0
KARASEK M	1	2008	2008	1	5	1	NA	NA	0	0	0	-2656	#831CB4	0	NA	NA	0	0	0	0	0	0	0	0	NA	NA	0	0	0	0	0	NA	NA	0	0	0	0	0	0	0	0	0	NA	0	0
LABROPOULOU-KARATZA C	1	2008	2008	1	7	1	NA	NA	0	0	0	2657	#CE57BA	0	NA	NA	0	0	0	0	0	0	0	0	NA	NA	0	0	0	0	0	2008	2008	1	1	1	1	1	1	1	1	0	0	0	0
SCHLAUCH KA	1	2008	2008	1	5	1	NA	NA	0	0	0	-2658	#86A0D2	0	2008	2008	1	1	1	0	0	0	0	0	2017	2017	1	1	1	1	1	NA	NA	0	0	0	0	0	1	1	0	1	Inf	0	0
SVORCOV� E	1	2008	2008	1	4	1	NA	NA	0	0	0	2659	#E08DCD	0	NA	NA	0	0	0	0	0	0	0	0	NA	NA	0	0	0	0	0	NA	NA	0	0	0	0	0	0	0	0	0	NA	0	0
MICHAELS SD	1	2008	2008	1	3	1	NA	NA	0	0	0	-2660	#F9872A	0	NA	NA	0	0	0	0	0	0	0	0	1999	2006	8	2	0.25	2	0.25	NA	NA	0	0	0	0	0	2	1	0	1	Inf	0	0
STOCKINGER EJ	2	2008	2017	10	4.5	0.2	NA	NA	0	0	0	2661	#E00B9D	0	NA	NA	0	0	0	0	0	0	0	0	NA	NA	0	0	0	0	0	NA	NA	0	0	0	0	0	0	0	0	0	NA	0	0
LOUZADA FM	2	2008	2014	7	5	0.285714285714286	NA	NA	0	0	0	-2662	#26CCF9	0	NA	NA	0	0	0	0	0	0	0	0	2007	2010	4	2	0.5	1	1.75	NA	NA	0	0	0	0	0	2	1	0	1	Inf	0	0
BECKLES DM	1	2008	2008	1	4	1	NA	NA	0	0	0	2663	#5530AB	0	NA	NA	0	0	0	0	0	0	0	0	NA	NA	0	0	0	0	0	NA	NA	0	0	0	0	0	0	0	0	0	NA	0	0
MAINSTER MA	2	2008	2010	3	2.5	0.666666666666667	NA	NA	0	0	0	-2664	#857209	0	NA	NA	0	0	0	0	0	0	0	0	NA	NA	0	0	0	0	0	2010	2010	1	1	1	1.5	0.5	1	1	1	0	0	0	0
AXELSSON J	1	2008	2008	1	4	1	NA	NA	0	0	0	2665	#D7D0EE	0	NA	NA	0	0	0	0	0	0	0	0	2017	2017	1	2	2	2	2	2008	2008	1	1	1	1	1	3	2	1	1	1	0	0
FEDOR-FREYBERGH P	1	2008	2008	1	2	1	NA	NA	0	0	0	-2666	#319D65	0	NA	NA	0	0	0	0	0	0	0	0	NA	NA	0	0	0	0	0	NA	NA	0	0	0	0	0	0	0	0	0	NA	0	0
LENTZ MJ	1	2008	2008	1	4	1	NA	NA	0	0	0	2667	#4A1774	0	NA	NA	0	0	0	0	0	0	0	0	2004	2004	1	1	1	1	1	NA	NA	0	0	0	0	0	1	1	0	1	Inf	0	0
PAOLOCCI N	1	2008	2008	1	2	1	NA	NA	0	0	0	-2668	#5F7852	0	NA	NA	0	0	0	0	0	0	0	0	NA	NA	0	0	0	0	0	NA	NA	0	0	0	0	0	0	0	0	0	NA	0	0
NELSON DL	3	2008	2015	8	7	0.375	NA	NA	0	0	0	2669	#D398B6	0	NA	NA	0	0	0	0	0	0	0	0	2013	2013	1	1	1	0.333333333333333	2.66666666666667	2008	2008	1	2	2	5.33333333333333	0.666666666666667	3	6	5	1	0.2	0	0
GELLER TJ	1	2008	2008	1	3	1	NA	NA	0	0	0	-2670	#18B2CD	0	NA	NA	0	0	0	0	0	0	0	0	NA	NA	0	0	0	0	0	NA	NA	0	0	0	0	0	0	0	0	0	NA	0	0
CIARKOWSKA W	1	2008	2008	1	2	1	NA	NA	0	0	0	2671	#B9A7D5	0	NA	NA	0	0	0	0	0	0	0	0	NA	NA	0	0	0	0	0	NA	NA	0	0	0	0	0	0	0	0	0	NA	0	0
CHATURVEDI CM	2	2008	2017	10	2	0.2	NA	NA	0	0	0	-2672	#8C676F	0	NA	NA	0	0	0	0	0	0	0	0	NA	NA	0	0	0	0	0	NA	NA	0	0	0	0	0	0	0	0	0	NA	0	0
STEWART PL	1	2008	2008	1	3	1	NA	NA	0	0	0	2673	#BB3DE1	0	2008	2008	1	1	1	0	0	0	0	0	NA	NA	0	0	0	0	0	NA	NA	0	0	0	0	0	0	0	0	0	NA	0	0
HAMZA I	1	2008	2008	1	12	1	NA	NA	0	0	0	-2674	#1F6B0F	0	NA	NA	0	0	0	0	0	0	0	0	NA	NA	0	0	0	0	0	NA	NA	0	0	0	0	0	0	0	0	0	NA	0	0
LIN CT	1	2008	2008	1	11	1	NA	NA	0	0	0	2675	#FE4063	0	NA	NA	0	0	0	0	0	0	0	0	NA	NA	0	0	0	0	0	NA	NA	0	0	0	0	0	0	0	0	0	NA	0	0
SUCHECKI D	1	2008	2008	1	3	1	NA	NA	0	0	0	-2676	#191A9A	0	2008	2008	1	1	1	0	0	0	0	0	2018	2020	3	2	0.666666666666667	2	0.666666666666667	NA	NA	0	0	0	0	0	2	1	0	1	Inf	0	0
DELL'OSSO L	2	2008	2019	12	9	0.166666666666667	NA	NA	0	0	0	2677	#3E04E6	0	NA	NA	0	0	0	0	0	0	0	0	NA	NA	0	0	0	0	0	NA	NA	0	0	0	0	0	0	0	0	0	NA	0	0
BROCHARD L	1	2008	2008	1	4	1	NA	NA	0	0	0	-2678	#6EB701	0	NA	NA	0	0	0	0	0	0	0	0	2020	2020	1	1	1	1	1	NA	NA	0	0	0	0	0	1	1	0	1	Inf	0	0
ANANTHARAMAN V	1	2008	2008	1	8	1	NA	NA	0	0	0	2679	#7D590F	0	NA	NA	0	0	0	0	0	0	0	0	NA	NA	0	0	0	0	0	NA	NA	0	0	0	0	0	0	0	0	0	NA	0	0
FRANKEL PH	1	2008	2008	1	4	1	NA	NA	0	0	0	-2680	#514681	0	2008	2008	1	1	1	0	0	0	0	0	NA	NA	0	0	0	0	0	NA	NA	0	0	0	0	0	0	0	0	0	NA	0	0
DUBOIS DC	1	2008	2008	1	8	1	NA	NA	0	0	0	2681	#A35F37	0	2008	2008	1	1	1	0	0	0	0	0	2008	2018	11	7	0.636363636363636	7	0.636363636363636	2008	2008	1	1	1	1	1	8	5	2	3	1.5	0	0
MUHLBAUER E	1	2008	2008	1	5	1	NA	NA	0	0	0	-2682	#3FFC7C	0	2008	2008	1	1	1	0	0	0	0	0	NA	NA	0	0	0	0	0	NA	NA	0	0	0	0	0	0	0	0	0	NA	0	0
SHIROMANI PJ	1	2008	2008	1	7	1	1995	2004	10	2	0.2	2683	#6639B2	0	NA	NA	0	0	0	0	1	41	1	3	NA	NA	0	0	0	0	0	2008	2008	1	1	1	1	1	1	2	2	0	0	0	0
TAYLOR JR	1	2008	2008	1	5	1	NA	NA	0	0	0	-2684	#A4CA8F	0	NA	NA	0	0	0	0	0	0	0	0	NA	NA	0	0	0	0	0	NA	NA	0	0	0	0	0	0	0	0	0	NA	0	0
OLIVIER NB	1	2008	2008	1	3	1	NA	NA	0	0	0	2685	#1CB607	0	NA	NA	0	0	0	0	0	0	0	0	NA	NA	0	0	0	0	0	NA	NA	0	0	0	0	0	0	0	0	0	NA	0	0
NEMCHAUSKY B	1	2008	2008	1	12	1	NA	NA	0	0	0	-2686	#AF1AEA	0	2008	2008	1	1	1	0	0	0	0	0	NA	NA	0	0	0	0	0	2008	2008	1	1	1	1	1	1	4	4	0	0	0	0
LUKOSHKOVA EV	1	2008	2008	1	2	1	NA	NA	0	0	0	2687	#D6616F	0	NA	NA	0	0	0	0	0	0	0	0	NA	NA	0	0	0	0	0	NA	NA	0	0	0	0	0	0	0	0	0	NA	0	0
LAHVIS GP	1	2008	2008	1	4	1	NA	NA	0	0	0	-2688	#26276F	0	NA	NA	0	0	0	0	0	0	0	0	NA	NA	0	0	0	0	0	NA	NA	0	0	0	0	0	0	0	0	0	NA	0	0
HOWELL AJ	1	2008	2008	1	2	1	NA	NA	0	0	0	2689	#D61EC7	1	2008	2008	1	1	1	1	0	374	2	1	NA	NA	0	0	0	0	0	NA	NA	0	0	0	0	0	0	0	0	0	NA	0	0
TYSON JJ	3	2008	2018	11	2.33333333333333	0.272727272727273	1999	2008	10	2	0.2	-2690	#CC2641	0	NA	NA	0	0	0	0	1	207	1	2	2016	2016	1	1	1	0.333333333333333	3.66666666666667	2018	2018	1	1	1	3.66666666666667	0.333333333333333	2	2	1	1	1	0	0
NEMCHAUSKY BA	1	2008	2008	1	13	1	NA	NA	0	0	0	2691	#CAD33A	0	2008	2008	1	1	1	0	0	0	0	0	2007	2008	2	2	1	2	1	NA	NA	0	0	0	0	0	2	2	0	2	Inf	0	0
LANDRY CF	1	2008	2008	1	6	1	NA	NA	0	0	0	-2692	#3C1A36	1	2008	2008	1	1	1	1	0	359	2	1	NA	NA	0	0	0	0	0	2008	2008	1	1	1	1	1	1	1	1	0	0	1	4.60557827640839e-06
KAPLAN E	1	2008	2008	1	12	1	1980	1990	11	2	0.181818181818182	2693	#0A7538	0	2008	2008	1	1	1	0	1	40	1	2	1987	2008	22	3	0.136363636363636	3	0.136363636363636	2008	2008	1	1	1	1	1	4	5	2	3	1.5	0	0
FATEHI-HASSANABAD Z	1	2008	2008	1	2	1	NA	NA	0	0	0	-2694	#D65FD1	0	NA	NA	0	0	0	0	0	0	0	0	NA	NA	0	0	0	0	0	NA	NA	0	0	0	0	0	0	0	0	0	NA	0	0
DE LOOF A	2	2008	2010	3	3	0.666666666666667	NA	NA	0	0	0	2695	#77CF4F	0	NA	NA	0	0	0	0	0	0	0	0	NA	NA	0	0	0	0	0	2010	2010	1	1	1	1.5	0.5	1	1	1	0	0	0	0
MANUEL A	1	2008	2008	1	6	1	NA	NA	0	0	0	-2696	#9C3620	1	2008	2008	1	1	1	1	0	375	2	1	NA	NA	0	0	0	0	0	NA	NA	0	0	0	0	0	0	0	0	0	NA	0	0
DAVIS S	1	2008	2008	1	4	1	2006	2006	1	1	1	2697	#5719C7	0	NA	NA	0	0	0	0	1	333	1	2	2009	2016	8	2	0.25	2	0.25	NA	NA	0	0	0	0	0	2	2	0	2	Inf	0	0
RUBERTI I	1	2008	2008	1	7	1	NA	NA	0	0	0	-2698	#49DB04	0	NA	NA	0	0	0	0	0	0	0	0	NA	NA	0	0	0	0	0	NA	NA	0	0	0	0	0	0	0	0	0	NA	0	0
BENFEY PN	1	2008	2008	1	3	1	NA	NA	0	0	0	2699	#706FC6	0	NA	NA	0	0	0	0	0	0	0	0	NA	NA	0	0	0	0	0	NA	NA	0	0	0	0	0	0	0	0	0	NA	0	0
MILLER JR	1	2008	2008	1	6	1	NA	NA	0	0	0	-2700	#C182B8	0	NA	NA	0	0	0	0	0	0	0	0	NA	NA	0	0	0	0	0	NA	NA	0	0	0	0	0	0	0	0	0	NA	0	0
MERCER JG	2	2008	2019	12	3.5	0.166666666666667	NA	NA	0	0	0	2701	#A99476	0	NA	NA	0	0	0	0	0	0	0	0	2000	2006	7	3	0.428571428571429	1.5	2.57142857142857	2008	2008	1	1	1	6	0.5	4	3	1	2	2	0	0
SCHEER FA	5	2009	2015	7	4.8	0.714285714285714	1999	2013	15	8	0.533333333333333	-2702	#8676D9	0	2013	2013	1	1	1	0	1	48	1	3	2006	2017	12	16	1.33333333333333	3.2	1.86666666666667	2009	2013	5	3	0.6	0.84	0.6	19	15	4	11	2.75	0	0
NISHINA H	6	2009	2019	11	9	0.545454545454545	NA	NA	0	0	0	2703	#251E8B	0	2009	2019	11	2	0.181818181818182	0	0	0	0	0	NA	NA	0	0	0	0	0	2009	2019	11	6	0.545454545454545	1	1	6	6	6	0	0	0	0
RUDIC RD	10	2009	2019	11	7	0.909090909090909	2004	2009	6	4	0.666666666666667	-2704	#5A4C79	0	NA	NA	0	0	0	0	1	242	1	2	2001	2016	16	5	0.3125	0.5	0.34375	2009	2016	8	7	0.875	0.9625	0.7	12	7	3	4	1.33333333333333	0	0
MAS P	23	2009	2020	12	3.21739130434783	1.91666666666667	NA	NA	0	0	0	2705	#E8EBA1	1	2013	2018	6	5	0.833333333333333	1	0	395	2	1	2010	2020	11	7	0.636363636363636	0.304347826086957	0.33201581027668	2012	2020	9	6	0.666666666666667	0.347826086956522	0.260869565217391	13	15	11	4	0.363636363636364	345	0.00158892450536089
YANOVSKY MJ	16	2009	2020	12	6.25	1.33333333333333	2000	2016	17	7	0.411764705882353	-2706	#60A704	0	2009	2009	1	1	1	0	1	102	1	2	2001	2017	17	13	0.764705882352941	0.8125	0.573529411764706	2010	2017	8	7	0.875	0.65625	0.4375	20	14	8	6	0.75	0	0
MATSUNAGA N	3	2009	2019	11	2.33333333333333	0.272727272727273	2008	2019	12	8	0.666666666666667	2707	#D4527D	0	2010	2019	10	2	0.2	0	1	245	1	3	2005	2021	17	38	2.23529411764706	12.6666666666667	8.19607843137255	NA	NA	0	0	0	0	0	38	5	0	5	Inf	0	0
FIRSOV D	8	2009	2019	11	6.375	0.727272727272727	2010	2018	9	3	0.333333333333333	-2708	#721C16	1	2009	2013	5	3	0.6	1	0	385	2	1	2012	2014	3	2	0.666666666666667	0.25	0.916666666666667	2009	2016	8	4	0.5	0.6875	0.5	6	4	2	2	1	32	0.000147378504845068
HICKS D	7	2009	2020	12	5.85714285714286	0.583333333333333	2020	2020	1	1	1	2709	#042798	0	2020	2020	1	1	1	0	0	0	0	0	2011	2020	10	8	0.8	1.14285714285714	1.37142857142857	2010	2020	11	6	0.545454545454545	0.935064935064935	0.857142857142857	14	12	6	6	1	0	0
PASSAGLIA CL	3	2009	2017	9	2	0.333333333333333	NA	NA	0	0	0	-2710	#1D16A2	0	NA	NA	0	0	0	0	0	0	0	0	NA	NA	0	0	0	0	0	NA	NA	0	0	0	0	0	0	0	0	0	NA	0	0
SIMONS MJ	1	2009	2009	1	1	1	NA	NA	0	0	0	2711	#94FC02	0	NA	NA	0	0	0	0	0	0	0	0	NA	NA	0	0	0	0	0	NA	NA	0	0	0	0	0	0	0	0	0	NA	0	0
MOCKLER TC	7	2009	2015	7	6.42857142857143	1	2004	2004	1	1	1	-2712	#0D750D	0	NA	NA	0	0	0	0	1	289	1	3	2008	2020	13	11	0.846153846153846	1.57142857142857	0.846153846153846	2011	2011	1	1	1	1	0.142857142857143	12	12	4	8	2	0	0
MOORE DD	3	2009	2016	8	5.33333333333333	0.375	NA	NA	0	0	0	2713	#911619	1	2009	2009	1	1	1	1	0	381	2	1	2010	2016	7	5	0.714285714285714	1.66666666666667	1.9047619047619	2009	2016	8	2	0.25	0.666666666666667	0.666666666666667	7	3	1	2	2	9	4.14502044876755e-05
IWATA N	9	2009	2012	4	14.5555555555556	2.25	NA	NA	0	0	0	-2714	#6AB602	0	NA	NA	0	0	0	0	0	0	0	0	NA	NA	0	0	0	0	0	2009	2012	4	4	1	0.444444444444444	0.444444444444444	4	2	2	0	0	0	0
DUNCAN MJ	3	2009	2020	12	3	0.25	2005	2013	9	4	0.444444444444444	2715	#05680D	0	NA	NA	0	0	0	0	1	173	1	2	1985	2013	29	5	0.172413793103448	1.66666666666667	0.689655172413793	2009	2010	2	2	1	4	0.666666666666667	7	6	1	5	5	0	0
BROADIE K	4	2009	2012	4	2	1	NA	NA	0	0	0	-2716	#65E8E0	1	2012	2012	1	1	1	1	0	398	2	1	NA	NA	0	0	0	0	0	NA	NA	0	0	0	0	0	0	0	0	0	NA	0	0
UEMURA M	2	2009	2010	2	5	1	NA	NA	0	0	0	2717	#FDCA68	1	2009	2010	2	2	1	1	0	380	2	1	2011	2011	1	1	1	0.5	1	2009	2009	1	1	1	1	0.5	2	2	1	1	1	4	1.84223131056335e-05
FU ZW	1	2009	2009	1	7	1	NA	NA	0	0	0	-2718	#1D3BC1	0	NA	NA	0	0	0	0	0	0	0	0	NA	NA	0	0	0	0	0	NA	NA	0	0	0	0	0	0	0	0	0	NA	0	0
CHERNOV MV	2	2009	2009	1	2	2	NA	NA	0	0	0	2719	#C18F25	0	2009	2009	1	2	2	0	0	0	0	0	NA	NA	0	0	0	0	0	NA	NA	0	0	0	0	0	0	0	0	0	NA	0	0
DICKMEIS T	4	2009	2016	8	8.5	0.5	2007	2013	7	3	0.428571428571429	-2720	#CB568D	2	2011	2016	6	3	0.5	2	1	122	3	3	2005	2017	13	4	0.307692307692308	1	0.615384615384615	2011	2016	6	3	0.5	1	0.75	7	9	7	2	0.285714285714286	72	0.000331601635901404
BRAUN D	1	2009	2009	1	14	1	NA	NA	0	0	0	2721	#2B980D	0	2009	2009	1	1	1	0	0	0	0	0	NA	NA	0	0	0	0	0	NA	NA	0	0	0	0	0	0	0	0	0	NA	0	0
WAN YJ	2	2009	2010	2	4	1	NA	NA	0	0	0	-2722	#A98B32	0	NA	NA	0	0	0	0	0	0	0	0	NA	NA	0	0	0	0	0	2009	2009	1	1	1	1	0.5	1	1	1	0	0	0	0
KADENER S	6	2009	2019	11	5.66666666666667	0.545454545454545	2006	2009	4	4	1	2723	#3050F2	1	2009	2009	1	1	1	1	1	67	2	3	2003	2021	19	10	0.526315789473684	1.66666666666667	0.964912280701754	2013	2016	4	3	0.75	1.375	0.5	13	15	5	10	2	90	0.000414502044876755
BONNEFONT X	6	2009	2019	11	5.83333333333333	0.545454545454545	2003	2003	1	1	1	-2724	#175EE6	0	2010	2010	1	1	1	0	1	203	1	2	2002	2013	12	4	0.333333333333333	0.666666666666667	0.611111111111111	2009	2017	9	2	0.222222222222222	0.407407407407407	0.333333333333333	6	6	2	4	2	0	0
WIJNEN H	8	2009	2019	11	3.625	0.727272727272727	2002	2006	5	3	0.6	2725	#445521	1	2010	2014	5	3	0.6	1	1	63	2	2	2001	2017	17	3	0.176470588235294	0.375	0.242647058823529	2009	2017	9	3	0.333333333333333	0.458333333333333	0.375	6	5	3	2	0.666666666666667	40	0.000184223131056335
ANDERSEN B	8	2009	2020	12	6.75	0.666666666666667	NA	NA	0	0	0	-2726	#D40DE6	0	NA	NA	0	0	0	0	0	0	0	0	2015	2015	1	1	1	0.125	1.5	2009	2017	9	4	0.444444444444444	0.666666666666667	0.5	5	3	2	1	0.5	0	0
STEIMER T	1	2009	2009	1	2	1	NA	NA	0	0	0	2727	#53D232	0	NA	NA	0	0	0	0	0	0	0	0	NA	NA	0	0	0	0	0	NA	NA	0	0	0	0	0	0	0	0	0	NA	0	0
MAIER B	1	2009	2009	1	8	1	2009	2021	13	3	0.230769230769231	-2728	#308F0C	0	NA	NA	0	0	0	0	1	143	1	3	2007	2019	13	13	1	13	1	2009	2009	1	1	1	1	1	14	9	3	6	2	0	0
LATHAM KL	1	2009	2009	1	6	1	NA	NA	0	0	0	2729	#9CAC2B	0	2009	2009	1	1	1	0	0	0	0	0	2011	2011	1	1	1	1	1	NA	NA	0	0	0	0	0	1	1	0	1	Inf	0	0
KANEKO S	4	2009	2019	11	10.75	0.363636363636364	NA	NA	0	0	0	-2730	#E49F01	0	2009	2009	1	2	2	0	0	0	0	0	2001	2021	21	8	0.380952380952381	2	1.04761904761905	2009	2019	11	3	0.272727272727273	0.75	0.75	11	7	3	4	1.33333333333333	0	0
KINO T	5	2009	2014	6	3.6	0.833333333333333	2011	2011	1	3	3	2731	#B09C69	0	NA	NA	0	0	0	0	0	0	0	0	2017	2017	1	1	1	0.2	1.2	2009	2014	6	4	0.666666666666667	0.8	0.8	5	2	1	1	1	0	0
OTWAY DT	1	2009	2009	1	3	1	2009	2011	3	2	0.666666666666667	-2732	#086BB8	0	2009	2009	1	1	1	0	1	3	1	5	NA	NA	0	0	0	0	0	NA	NA	0	0	0	0	0	0	0	0	0	NA	0	0
NEDBAL L	2	2009	2013	5	3.5	0.4	NA	NA	0	0	0	2733	#DC5682	0	NA	NA	0	0	0	0	0	0	0	0	NA	NA	0	0	0	0	0	NA	NA	0	0	0	0	0	0	0	0	0	NA	0	0
LEROUX M	1	2009	2009	1	3	1	NA	NA	0	0	0	-2734	#A741B6	0	2009	2009	1	1	1	0	0	0	0	0	NA	NA	0	0	0	0	0	NA	NA	0	0	0	0	0	0	0	0	0	NA	0	0
INGLE RA	1	2009	2009	1	2	1	2014	2015	2	2	1	2735	#B332CA	0	2009	2009	1	1	1	0	0	0	0	0	NA	NA	0	0	0	0	0	NA	NA	0	0	0	0	0	0	0	0	0	NA	0	0
ITO T	1	2009	2009	1	6	1	NA	NA	0	0	0	-2736	#748635	0	NA	NA	0	0	0	0	0	0	0	0	2010	2020	11	3	0.272727272727273	3	0.272727272727273	2009	2009	1	1	1	1	1	4	5	2	3	1.5	0	0
PRALONG FP	1	2009	2009	1	5	1	NA	NA	0	0	0	2737	#CBBCC3	0	NA	NA	0	0	0	0	0	0	0	0	NA	NA	0	0	0	0	0	NA	NA	0	0	0	0	0	0	0	0	0	NA	0	0
HEDE K	1	2009	2009	1	1	1	NA	NA	0	0	0	-2738	#3AFD61	0	NA	NA	0	0	0	0	0	0	0	0	NA	NA	0	0	0	0	0	NA	NA	0	0	0	0	0	0	0	0	0	NA	0	0
FULTON DJ	2	2009	2016	8	5	0.25	NA	NA	0	0	0	2739	#C6F0D0	0	2009	2009	1	1	1	0	0	0	0	0	2009	2016	8	6	0.75	3	3	2016	2016	1	1	1	4	0.5	7	4	2	2	1	0	0
BUCAN M	1	2009	2009	1	5	1	NA	NA	0	0	0	-2740	#E7F2C9	0	NA	NA	0	0	0	0	0	0	0	0	2008	2008	1	1	1	1	1	2009	2009	1	1	1	1	1	2	2	1	1	1	0	0
UCHIYAMA Y	2	2009	2010	2	8	1	NA	NA	0	0	0	2741	#E4FCF1	0	2009	2010	2	2	1	0	0	0	0	0	2007	2008	2	2	1	1	1	2010	2010	1	1	1	1	0.5	3	3	2	1	0.5	0	0
VALVERDE F	5	2009	2017	9	3.4	0.555555555555556	NA	NA	0	0	0	-2742	#7933D3	0	2009	2009	1	1	1	0	0	0	0	0	2001	2019	19	2	0.105263157894737	0.4	0.189473684210526	2009	2017	9	3	0.333333333333333	0.6	0.6	5	3	2	1	0.5	0	0
BELLIVIER F	4	2009	2016	8	9.25	0.5	2015	2015	1	1	1	2743	#24C7E6	2	2014	2016	3	2	0.666666666666667	2	0	391	3	1	2011	2021	11	6	0.545454545454545	1.5	1.09090909090909	2011	2016	6	3	0.5	1	0.75	9	8	4	4	1	64	0.000294757009690137
HORIE S	3	2009	2010	2	6.33333333333333	1.5	NA	NA	0	0	0	-2744	#3A9A27	0	2009	2009	1	1	1	0	0	0	0	0	2003	2007	5	5	1	1.66666666666667	0.666666666666667	2009	2010	2	3	1.5	1	1	8	7	4	3	0.75	0	0
SAITO K	2	2009	2009	1	7	2	NA	NA	0	0	0	2745	#3D6119	0	2009	2009	1	1	1	0	0	0	0	0	2009	2017	9	4	0.444444444444444	2	0.222222222222222	2009	2009	1	2	2	1	1	6	5	3	2	0.666666666666667	0	0
MALGRANGE B	2	2009	2009	1	7.5	2	NA	NA	0	0	0	-2746	#972094	0	NA	NA	0	0	0	0	0	0	0	0	NA	NA	0	0	0	0	0	2009	2009	1	1	1	0.5	0.5	1	2	2	0	0	0	0
HELFRICH-FORSTER C	1	2009	2009	1	4	1	NA	NA	0	0	0	2747	#E485C3	0	NA	NA	0	0	0	0	0	0	0	0	NA	NA	0	0	0	0	0	2009	2009	1	1	1	1	1	1	1	1	0	0	0	0
VICENTIC A	1	2009	2009	1	6	1	NA	NA	0	0	0	-2748	#3B380C	0	NA	NA	0	0	0	0	0	0	0	0	NA	NA	0	0	0	0	0	2009	2009	1	1	1	1	1	1	2	2	0	0	0	0
ROMAN GW	1	2009	2009	1	7	1	NA	NA	0	0	0	2749	#982D4C	0	2009	2009	1	1	1	0	0	0	0	0	2008	2008	1	1	1	1	1	2009	2009	1	1	1	1	1	2	4	3	1	0.333333333333333	0	0
TRINDER J	1	2009	2009	1	7	1	NA	NA	0	0	0	-2750	#ADB08C	0	NA	NA	0	0	0	0	0	0	0	0	NA	NA	0	0	0	0	0	2009	2009	1	1	1	1	1	1	1	1	0	0	0	0
DELGADO MJ	4	2009	2020	12	6.25	0.333333333333333	NA	NA	0	0	0	2751	#A935E6	0	2017	2017	1	1	1	0	0	0	0	0	2011	2021	11	12	1.09090909090909	3	3.27272727272727	2009	2017	9	3	0.333333333333333	1	0.75	15	6	3	3	1	0	0
DYCK RH	1	2009	2009	1	4	1	NA	NA	0	0	0	-2752	#DF388D	0	NA	NA	0	0	0	0	0	0	0	0	2013	2020	8	4	0.5	4	0.5	2009	2009	1	1	1	1	1	5	2	1	1	1	0	0
YAN L	9	2009	2020	12	3	0.75	1999	2020	22	11	0.5	2753	#FD39CF	0	2016	2017	2	2	1	0	1	62	1	2	1997	2020	24	18	0.75	2	1	2009	2017	9	2	0.222222222222222	0.296296296296296	0.222222222222222	20	10	3	7	2.33333333333333	0	0
DAVID R	1	2009	2009	1	1	1	NA	NA	0	0	0	-2754	#1B1AA9	0	NA	NA	0	0	0	0	0	0	0	0	NA	NA	0	0	0	0	0	NA	NA	0	0	0	0	0	0	0	0	0	NA	0	0
PAKRASI HB	3	2009	2018	10	4	0.3	NA	NA	0	0	0	2755	#3DA78D	0	NA	NA	0	0	0	0	0	0	0	0	2019	2019	1	1	1	0.333333333333333	3.33333333333333	2018	2018	1	1	1	3.33333333333333	0.333333333333333	2	2	1	1	1	0	0
HEBERT M	1	2009	2009	1	5	1	NA	NA	0	0	0	-2756	#D081F6	0	NA	NA	0	0	0	0	0	0	0	0	NA	NA	0	0	0	0	0	NA	NA	0	0	0	0	0	0	0	0	0	NA	0	0
KRIEGSFELD LJ	11	2009	2018	10	3.72727272727273	1.1	2003	2008	6	5	0.833333333333333	2757	#AF257B	0	2014	2014	1	1	1	0	1	62	1	2	2005	2008	4	2	0.5	0.181818181818182	0.454545454545455	2011	2015	5	2	0.4	0.363636363636364	0.181818181818182	4	4	2	2	1	0	0
QIAN R	11	2009	2019	11	7.63636363636364	1	NA	NA	0	0	0	-2758	#63BCB3	0	NA	NA	0	0	0	0	0	0	0	0	2013	2020	8	9	1.125	0.818181818181818	1.125	2009	2014	6	5	0.833333333333333	0.833333333333333	0.454545454545455	14	6	3	3	1	0	0
HAFFEN E	2	2009	2014	6	3	0.333333333333333	NA	NA	0	0	0	2759	#10B5FC	0	NA	NA	0	0	0	0	0	0	0	0	NA	NA	0	0	0	0	0	NA	NA	0	0	0	0	0	0	0	0	0	NA	0	0
PLAUT K	5	2009	2016	8	6	0.625	2012	2012	1	1	1	-2760	#C1C1B7	1	2009	2016	8	5	0.625	1	0	382	2	1	2015	2015	1	1	1	0.2	1.6	NA	NA	0	0	0	0	0	1	1	0	1	Inf	5	2.30278913820419e-05
WADA K	1	2009	2009	1	6	1	NA	NA	0	0	0	2761	#6230AE	0	NA	NA	0	0	0	0	0	0	0	0	2002	2017	16	3	0.1875	3	0.1875	2009	2009	1	1	1	1	1	4	4	1	3	3	0	0
JENSEN MH	3	2009	2021	13	4	0.230769230769231	NA	NA	0	0	0	-2762	#762209	0	NA	NA	0	0	0	0	0	0	0	0	NA	NA	0	0	0	0	0	NA	NA	0	0	0	0	0	0	0	0	0	NA	0	0
VERZI DW	1	2009	2009	1	4	1	NA	NA	0	0	0	2763	#98D9B5	0	NA	NA	0	0	0	0	0	0	0	0	NA	NA	0	0	0	0	0	NA	NA	0	0	0	0	0	0	0	0	0	NA	0	0
DENLINGER D	1	2009	2009	1	3	1	NA	NA	0	0	0	-2764	#897716	0	2009	2009	1	1	1	0	0	0	0	0	NA	NA	0	0	0	0	0	NA	NA	0	0	0	0	0	0	0	0	0	NA	0	0
JENNI OG	3	2009	2013	5	5	0.6	NA	NA	0	0	0	2765	#ED18D7	0	2013	2013	1	2	2	0	0	0	0	0	2005	2019	15	5	0.333333333333333	1.66666666666667	0.555555555555556	2009	2013	5	3	0.6	1	1	8	8	4	4	1	0	0
BADER JS	1	2009	2009	1	3	1	NA	NA	0	0	0	-2766	#D16FE2	0	NA	NA	0	0	0	0	0	0	0	0	NA	NA	0	0	0	0	0	NA	NA	0	0	0	0	0	0	0	0	0	NA	0	0
KOHYAMA J	3	2009	2011	3	1	1	NA	NA	0	0	0	2767	#10C804	0	NA	NA	0	0	0	0	0	0	0	0	NA	NA	0	0	0	0	0	NA	NA	0	0	0	0	0	0	0	0	0	NA	0	0
MCKNIGHT TD	1	2009	2009	1	4	1	NA	NA	0	0	0	-2768	#156DD8	0	NA	NA	0	0	0	0	0	0	0	0	NA	NA	0	0	0	0	0	NA	NA	0	0	0	0	0	0	0	0	0	NA	0	0
MATSUMOTO K	4	2009	2016	8	12	0.5	NA	NA	0	0	0	2769	#3885C2	0	NA	NA	0	0	0	0	0	0	0	0	2007	2017	11	3	0.272727272727273	0.75	0.545454545454545	2009	2010	2	2	1	2	0.5	5	4	2	2	1	0	0
CSIK�SZ-NAGY A	3	2009	2018	10	5.66666666666667	0.3	NA	NA	0	0	0	-2770	#E1396F	0	2009	2014	6	2	0.333333333333333	0	0	0	0	0	2014	2014	1	1	1	0.333333333333333	3.33333333333333	2014	2014	1	1	1	3.33333333333333	0.333333333333333	2	3	2	1	0.5	0	0
COOLEN LM	2	2009	2015	7	3.5	0.285714285714286	NA	NA	0	0	0	2771	#19B020	0	2009	2015	7	2	0.285714285714286	0	0	0	0	0	2009	2013	5	3	0.6	1.5	2.1	2009	2015	7	2	0.285714285714286	1	1	5	2	1	1	1	0	0
SANCHEZ-VAZQUEZ FJ	1	2009	2009	1	2	1	NA	NA	0	0	0	-2772	#A89F69	0	NA	NA	0	0	0	0	0	0	0	0	NA	NA	0	0	0	0	0	NA	NA	0	0	0	0	0	0	0	0	0	NA	0	0
KALADJIAN A	1	2009	2009	1	2	1	NA	NA	0	0	0	2773	#E03F72	1	2009	2009	1	1	1	1	0	383	2	1	NA	NA	0	0	0	0	0	NA	NA	0	0	0	0	0	0	0	0	0	NA	0	0
AGAMI R	1	2009	2009	1	3	1	NA	NA	0	0	0	-2774	#115F11	0	NA	NA	0	0	0	0	0	0	0	0	NA	NA	0	0	0	0	0	NA	NA	0	0	0	0	0	0	0	0	0	NA	0	0
KO ML	1	2009	2009	1	3	1	2009	2011	3	4	1.33333333333333	2775	#15FB12	0	2009	2009	1	1	1	0	0	0	0	0	2001	2018	18	6	0.333333333333333	6	0.333333333333333	NA	NA	0	0	0	0	0	6	2	0	2	Inf	0	0
PETERS JL	1	2009	2009	1	4	1	2005	2005	1	3	3	-2776	#A63F41	0	2009	2009	1	1	1	0	1	97	1	2	2009	2009	1	1	1	1	1	NA	NA	0	0	0	0	0	1	1	0	1	Inf	0	0
ESTELLER M	1	2009	2009	1	10	1	NA	NA	0	0	0	2777	#E29B3D	0	NA	NA	0	0	0	0	0	0	0	0	2015	2020	6	2	0.333333333333333	2	0.333333333333333	NA	NA	0	0	0	0	0	2	2	0	2	Inf	0	0
YOSHIDA R	1	2009	2009	1	2	1	2009	2009	1	1	1	-2778	#5F3DD8	0	2009	2009	1	1	1	0	1	188	1	3	NA	NA	0	0	0	0	0	NA	NA	0	0	0	0	0	0	0	0	0	NA	0	0
HENSON MA	6	2009	2020	12	2.5	0.5	NA	NA	0	0	0	2779	#18306D	0	NA	NA	0	0	0	0	0	0	0	0	2007	2017	11	2	0.181818181818182	0.333333333333333	0.363636363636364	2009	2020	12	3	0.25	0.5	0.5	5	3	1	2	2	0	0
NAKAJIMA O	2	2009	2016	8	4	0.25	NA	NA	0	0	0	-2780	#BDEC3B	0	NA	NA	0	0	0	0	0	0	0	0	NA	NA	0	0	0	0	0	2016	2016	1	1	1	4	0.5	1	1	1	0	0	0	0
OLIVE PJ	1	2009	2009	1	6	1	NA	NA	0	0	0	2781	#3F4BDB	0	NA	NA	0	0	0	0	0	0	0	0	NA	NA	0	0	0	0	0	2009	2009	1	1	1	1	1	1	2	2	0	0	0	0
CORTEZ CM	2	2009	2009	1	4	2	NA	NA	0	0	0	-2782	#C29953	0	NA	NA	0	0	0	0	0	0	0	0	NA	NA	0	0	0	0	0	NA	NA	0	0	0	0	0	0	0	0	0	NA	0	0
FU YF	1	2009	2009	1	9	1	NA	NA	0	0	0	2783	#37E7F6	0	NA	NA	0	0	0	0	0	0	0	0	NA	NA	0	0	0	0	0	2009	2009	1	1	1	1	1	1	1	1	0	0	0	0
WAGER TT	1	2009	2009	1	21	1	NA	NA	0	0	0	-2784	#39518B	0	NA	NA	0	0	0	0	0	0	0	0	2010	2016	7	3	0.428571428571429	3	0.428571428571429	2009	2009	1	1	1	1	1	4	5	3	2	0.666666666666667	0	0
ROLLO CD	2	2009	2010	2	1	1	NA	NA	0	0	0	2785	#6765DD	0	NA	NA	0	0	0	0	0	0	0	0	NA	NA	0	0	0	0	0	NA	NA	0	0	0	0	0	0	0	0	0	NA	0	0
SPENCER RL	7	2009	2020	12	4.57142857142857	0.583333333333333	2018	2018	1	1	1	-2786	#8E1FD1	1	2016	2018	3	2	0.666666666666667	1	0	397	2	1	2014	2014	1	1	1	0.142857142857143	1.71428571428571	2015	2018	4	3	0.75	1.28571428571429	0.428571428571429	4	3	2	1	0.5	21	9.67171438045761e-05
CASTRUCCI AM	6	2009	2015	7	4.83333333333333	0.857142857142857	NA	NA	0	0	0	2787	#629777	0	2015	2015	1	2	2	0	0	0	0	0	2002	2014	13	4	0.307692307692308	0.666666666666667	0.358974358974359	2009	2014	6	3	0.5	0.583333333333333	0.5	7	6	2	4	2	0	0
K�LM�N S	1	2009	2009	1	2	1	NA	NA	0	0	0	-2788	#CC60BC	0	NA	NA	0	0	0	0	0	0	0	0	NA	NA	0	0	0	0	0	NA	NA	0	0	0	0	0	0	0	0	0	NA	0	0
BENEDETTI F	7	2009	2020	12	3.57142857142857	0.583333333333333	2003	2015	13	7	0.538461538461538	2789	#C68B81	0	2020	2020	1	1	1	0	1	285	1	2	2004	2007	4	3	0.75	0.428571428571429	1.28571428571429	2011	2017	7	2	0.285714285714286	0.489795918367347	0.285714285714286	5	3	2	1	0.5	0	0
ACU�A-CASTROVIEJO D	3	2009	2020	12	6.33333333333333	0.25	2017	2017	1	1	1	-2790	#759ADD	2	2009	2019	11	2	0.181818181818182	2	0	384	3	1	NA	NA	0	0	0	0	0	2019	2019	1	1	1	4	0.333333333333333	1	1	1	0	0	6	2.76334696584503e-05
GONZ�LEZ-MARISCAL G	2	2009	2020	12	2	0.166666666666667	NA	NA	0	0	0	2791	#D86F83	0	2009	2020	12	2	0.166666666666667	0	0	0	0	0	NA	NA	0	0	0	0	0	NA	NA	0	0	0	0	0	0	0	0	0	NA	0	0
KO GY	8	2009	2020	12	4.125	0.666666666666667	2001	2009	9	5	0.555555555555556	-2792	#F7D073	0	2009	2011	3	4	1.33333333333333	0	1	177	1	2	NA	NA	0	0	0	0	0	2009	2018	10	4	0.4	0.6	0.5	4	3	3	0	0	0	0
RAKAI BD	1	2009	2009	1	5	1	2014	2014	1	1	1	2793	#D29BDE	0	2009	2009	1	1	1	0	0	0	0	0	NA	NA	0	0	0	0	0	NA	NA	0	0	0	0	0	0	0	0	0	NA	0	0
MAAS MF	1	2009	2009	1	2	1	NA	NA	0	0	0	-2794	#D4BDCD	0	2009	2009	1	1	1	0	0	0	0	0	NA	NA	0	0	0	0	0	NA	NA	0	0	0	0	0	0	0	0	0	NA	0	0
WINGO CS	4	2009	2015	7	5.25	0.571428571428571	NA	NA	0	0	0	2795	#21872C	1	2009	2015	7	4	0.571428571428571	1	0	386	2	1	2012	2020	9	9	1	2.25	1.75	2009	2009	1	1	1	1.75	0.25	10	2	1	1	1	8	3.68446262112671e-05
TAGAYA H	1	2009	2009	1	1	1	NA	NA	0	0	0	-2796	#ACA7B5	0	NA	NA	0	0	0	0	0	0	0	0	NA	NA	0	0	0	0	0	NA	NA	0	0	0	0	0	0	0	0	0	NA	0	0
FURNESS JB	1	2009	2009	1	2	1	NA	NA	0	0	0	2797	#FFFE1F	0	NA	NA	0	0	0	0	0	0	0	0	NA	NA	0	0	0	0	0	NA	NA	0	0	0	0	0	0	0	0	0	NA	0	0
HARADA T	1	2009	2009	1	4	1	NA	NA	0	0	0	-2798	#BD5942	0	NA	NA	0	0	0	0	0	0	0	0	2007	2007	1	1	1	1	1	NA	NA	0	0	0	0	0	1	1	0	1	Inf	0	0
SHAW PJ	5	2009	2017	9	6.2	0.555555555555556	2000	2002	3	2	0.666666666666667	2799	#369138	0	NA	NA	0	0	0	0	1	233	1	2	2012	2021	10	2	0.2	0.4	0.36	NA	NA	0	0	0	0	0	2	2	0	2	Inf	0	0
KRUGLUGER W	1	2009	2009	1	8	1	2007	2007	1	1	1	-2800	#893883	0	NA	NA	0	0	0	0	1	348	1	2	NA	NA	0	0	0	0	0	2009	2009	1	1	1	1	1	1	1	1	0	0	0	0
FELDMAN BJ	4	2009	2018	10	3.75	0.4	NA	NA	0	0	0	2801	#92D845	0	NA	NA	0	0	0	0	0	0	0	0	NA	NA	0	0	0	0	0	2017	2017	1	1	1	2.5	0.25	1	1	1	0	0	0	0
WILDE A	3	2009	2018	10	5.66666666666667	0.3	NA	NA	0	0	0	-2802	#440E95	0	2009	2014	6	2	0.333333333333333	0	0	0	0	0	2007	2020	14	3	0.214285714285714	1	0.714285714285714	2009	2014	6	2	0.333333333333333	1.11111111111111	0.666666666666667	5	4	2	2	1	0	0
TAKANO M	1	2009	2009	1	3	1	NA	NA	0	0	0	2803	#CDFA29	0	NA	NA	0	0	0	0	0	0	0	0	2011	2011	1	2	2	2	2	NA	NA	0	0	0	0	0	2	2	0	2	Inf	0	0
FALCIATORE A	3	2009	2019	11	11	0.272727272727273	NA	NA	0	0	0	-2804	#01BDDB	0	NA	NA	0	0	0	0	0	0	0	0	2010	2010	1	1	1	0.333333333333333	3.66666666666667	2009	2019	11	3	0.272727272727273	1	1	4	7	6	1	0.166666666666667	0	0
RINTAM�KI E	3	2009	2013	5	5.33333333333333	0.6	NA	NA	0	0	0	2805	#2FD207	0	NA	NA	0	0	0	0	0	0	0	0	NA	NA	0	0	0	0	0	NA	NA	0	0	0	0	0	0	0	0	0	NA	0	0
ODA H	6	2009	2019	11	7.66666666666667	0.545454545454545	NA	NA	0	0	0	-2806	#FE6A82	0	2018	2018	1	1	1	0	0	0	0	0	2020	2020	1	1	1	0.166666666666667	1.83333333333333	2009	2012	4	2	0.5	0.916666666666667	0.333333333333333	3	2	1	1	1	0	0
AHMAD N	5	2009	2014	6	3.2	0.833333333333333	NA	NA	0	0	0	2807	#7AC3A7	0	NA	NA	0	0	0	0	0	0	0	0	NA	NA	0	0	0	0	0	2010	2010	1	2	2	2.4	0.4	2	1	1	0	0	0	0
P�REZ FJ	1	2009	2009	1	4	1	NA	NA	0	0	0	-2808	#E73A68	0	NA	NA	0	0	0	0	0	0	0	0	NA	NA	0	0	0	0	0	NA	NA	0	0	0	0	0	0	0	0	0	NA	0	0
KATAGIRI H	2	2009	2013	5	10	0.4	NA	NA	0	0	0	2809	#B51183	1	2009	2009	1	1	1	1	0	387	2	1	NA	NA	0	0	0	0	0	2009	2013	5	2	0.4	1	1	2	2	2	0	0	4	1.84223131056335e-05
STOLARZ M	1	2009	2009	1	1	1	NA	NA	0	0	0	-2810	#1475BE	0	NA	NA	0	0	0	0	0	0	0	0	NA	NA	0	0	0	0	0	NA	NA	0	0	0	0	0	0	0	0	0	NA	0	0
BIRCHLER T	1	2009	2009	1	5	1	NA	NA	0	0	0	2811	#04310F	0	NA	NA	0	0	0	0	0	0	0	0	2007	2013	7	3	0.428571428571429	3	0.428571428571429	2009	2009	1	1	1	1	1	4	3	1	2	2	0	0
HITCHCOCK PF	1	2009	2009	1	3	1	NA	NA	0	0	0	-2812	#CD27AF	1	2009	2009	1	1	1	1	0	388	2	1	NA	NA	0	0	0	0	0	2009	2009	1	1	1	1	1	1	1	1	0	0	1	4.60557827640839e-06
COPINSCHI G	1	2009	2009	1	5	1	1990	2000	11	4	0.363636363636364	2813	#6CED53	0	NA	NA	0	0	0	0	1	23	1	3	1982	1982	1	1	1	1	1	NA	NA	0	0	0	0	0	1	1	0	1	Inf	0	0
HERICHOV� I	6	2009	2013	5	4.5	1.2	2005	2014	10	4	0.4	-2814	#A58171	0	2009	2009	1	2	2	0	1	309	1	2	2007	2007	1	1	1	0.166666666666667	0.833333333333333	2011	2013	3	2	0.666666666666667	0.555555555555556	0.333333333333333	3	2	1	1	1	0	0
GAYMARD F	1	2009	2009	1	5	1	NA	NA	0	0	0	2815	#1EFB6A	0	NA	NA	0	0	0	0	0	0	0	0	2014	2014	1	1	1	1	1	NA	NA	0	0	0	0	0	1	1	0	1	Inf	0	0
MORGAN MY	2	2009	2010	2	5	1	NA	NA	0	0	0	-2816	#4B3465	1	2009	2010	2	2	1	1	0	389	2	1	NA	NA	0	0	0	0	0	2009	2010	2	2	1	1	1	2	1	1	0	0	2	9.21115655281677e-06
BROWN JK	1	2009	2009	1	3	1	NA	NA	0	0	0	2817	#E798E2	0	NA	NA	0	0	0	0	0	0	0	0	NA	NA	0	0	0	0	0	NA	NA	0	0	0	0	0	0	0	0	0	NA	0	0
XUE FS	2	2009	2009	1	5	2	NA	NA	0	0	0	-2818	#76CAB1	0	NA	NA	0	0	0	0	0	0	0	0	NA	NA	0	0	0	0	0	NA	NA	0	0	0	0	0	0	0	0	0	NA	0	0
RODR�GUEZ JJ	1	2009	2009	1	3	1	NA	NA	0	0	0	2819	#6069E1	0	2009	2009	1	1	1	0	0	0	0	0	NA	NA	0	0	0	0	0	NA	NA	0	0	0	0	0	0	0	0	0	NA	0	0
CHAISEHA Y	1	2009	2009	1	5	1	NA	NA	0	0	0	-2820	#E5E8AD	1	2009	2009	1	1	1	1	0	390	2	1	2010	2013	4	2	0.5	2	0.5	NA	NA	0	0	0	0	0	2	1	0	1	Inf	1	4.60557827640839e-06
ANDREWS MT	1	2009	2009	1	2	1	NA	NA	0	0	0	2821	#C00900	0	NA	NA	0	0	0	0	0	0	0	0	NA	NA	0	0	0	0	0	NA	NA	0	0	0	0	0	0	0	0	0	NA	0	0
BARTH C	1	2009	2009	1	5	1	NA	NA	0	0	0	-2822	#9B23A6	0	NA	NA	0	0	0	0	0	0	0	0	NA	NA	0	0	0	0	0	NA	NA	0	0	0	0	0	0	0	0	0	NA	0	0
ROBASZKIEWICZ J	1	2009	2009	1	4	1	NA	NA	0	0	0	2823	#BE82DE	0	NA	NA	0	0	0	0	0	0	0	0	NA	NA	0	0	0	0	0	NA	NA	0	0	0	0	0	0	0	0	0	NA	0	0
BRAMBL R	1	2009	2009	1	1	1	NA	NA	0	0	0	-2824	#2B80D2	0	NA	NA	0	0	0	0	0	0	0	0	NA	NA	0	0	0	0	0	NA	NA	0	0	0	0	0	0	0	0	0	NA	0	0
HARRIS MK	1	2009	2009	1	2	1	NA	NA	0	0	0	2825	#93C21C	0	NA	NA	0	0	0	0	0	0	0	0	NA	NA	0	0	0	0	0	NA	NA	0	0	0	0	0	0	0	0	0	NA	0	0
GOLOMBEK D	2	2009	2017	9	3	0.222222222222222	NA	NA	0	0	0	-2826	#120D9B	0	2017	2017	1	1	1	0	0	0	0	0	1999	1999	1	1	1	0.5	4.5	NA	NA	0	0	0	0	0	1	1	0	1	Inf	0	0
CRUZ-ROSAS H	1	2009	2009	1	5	1	NA	NA	0	0	0	2827	#644AD6	0	2009	2009	1	1	1	0	0	0	0	0	NA	NA	0	0	0	0	0	NA	NA	0	0	0	0	0	0	0	0	0	NA	0	0
HIGUCHI T	1	2009	2009	1	5	1	NA	NA	0	0	0	-2828	#5B2CCB	0	2009	2009	1	1	1	0	0	0	0	0	2016	2016	1	1	1	1	1	2009	2009	1	1	1	1	1	2	2	1	1	1	0	0
KOZICZ T	1	2009	2009	1	6	1	NA	NA	0	0	0	2829	#071FAC	0	NA	NA	0	0	0	0	0	0	0	0	NA	NA	0	0	0	0	0	NA	NA	0	0	0	0	0	0	0	0	0	NA	0	0
JETTEN AM	7	2009	2015	7	3.71428571428571	1	2006	2013	8	2	0.25	-2830	#A0BF8D	0	2011	2014	4	5	1.25	0	1	336	1	2	NA	NA	0	0	0	0	0	NA	NA	0	0	0	0	0	0	0	0	0	NA	0	0
YU J	1	2009	2009	1	4	1	NA	NA	0	0	0	2831	#43F63E	0	2009	2009	1	1	1	0	0	0	0	0	2001	2021	21	11	0.523809523809524	11	0.523809523809524	NA	NA	0	0	0	0	0	11	11	0	11	Inf	0	0
GAZIT D	1	2009	2009	1	6	1	NA	NA	0	0	0	-2832	#679F01	0	NA	NA	0	0	0	0	0	0	0	0	2008	2008	1	1	1	1	1	2009	2009	1	1	1	1	1	2	2	1	1	1	0	0
HUSSAIN MM	7	2009	2020	12	3.42857142857143	0.583333333333333	2009	2015	7	4	0.571428571428571	2833	#8BCEC5	0	2009	2020	12	6	0.5	0	0	0	0	0	2011	2012	2	2	1	0.285714285714286	1.71428571428571	2016	2016	1	1	1	1.71428571428571	0.142857142857143	3	3	1	2	2	0	0
HARPER DG	1	2009	2009	1	8	1	2005	2005	1	1	1	-2834	#2B465A	0	NA	NA	0	0	0	0	1	160	1	3	2013	2013	1	1	1	1	1	NA	NA	0	0	0	0	0	1	1	0	1	Inf	0	0
SAN SEGUNDO B	1	2009	2009	1	5	1	NA	NA	0	0	0	2835	#9C5EA7	0	NA	NA	0	0	0	0	0	0	0	0	NA	NA	0	0	0	0	0	NA	NA	0	0	0	0	0	0	0	0	0	NA	0	0
KLAASSEN CD	2	2009	2012	4	5.5	0.5	NA	NA	0	0	0	-2836	#4BE054	0	NA	NA	0	0	0	0	0	0	0	0	2009	2009	1	1	1	0.5	2	NA	NA	0	0	0	0	0	1	1	0	1	Inf	0	0
BERGMAN B	1	2009	2009	1	4	1	NA	NA	0	0	0	2837	#23D218	0	NA	NA	0	0	0	0	0	0	0	0	NA	NA	0	0	0	0	0	NA	NA	0	0	0	0	0	0	0	0	0	NA	0	0
WEBER S	1	2009	2009	1	3	1	NA	NA	0	0	0	-2838	#1EE2F1	0	NA	NA	0	0	0	0	0	0	0	0	2005	2019	15	3	0.2	3	0.2	NA	NA	0	0	0	0	0	3	3	0	3	Inf	0	0
FLETCHER ME	1	2009	2009	1	5	1	NA	NA	0	0	0	2839	#A2134D	0	2009	2009	1	1	1	0	0	0	0	0	NA	NA	0	0	0	0	0	NA	NA	0	0	0	0	0	0	0	0	0	NA	0	0
BENOIT G	1	2009	2009	1	6	1	NA	NA	0	0	0	-2840	#B6EBF0	0	NA	NA	0	0	0	0	0	0	0	0	2008	2008	1	1	1	1	1	2009	2009	1	1	1	1	1	2	3	2	1	0.5	0	0
BRAWLEY EC	1	2009	2009	1	1	1	NA	NA	0	0	0	2841	#513881	0	NA	NA	0	0	0	0	0	0	0	0	NA	NA	0	0	0	0	0	NA	NA	0	0	0	0	0	0	0	0	0	NA	0	0
ANDO H	5	2009	2021	13	7.8	0.384615384615385	2005	2016	12	12	1	-2842	#FE56D1	0	NA	NA	0	0	0	0	1	286	1	2	2006	2020	15	7	0.466666666666667	1.4	1.21333333333333	2021	2021	1	2	2	5.2	0.4	9	8	6	2	0.333333333333333	0	0
NAGASHIMA K	1	2009	2009	1	3	1	2005	2005	1	1	1	2843	#CD875D	0	NA	NA	0	0	0	0	1	311	1	2	NA	NA	0	0	0	0	0	NA	NA	0	0	0	0	0	0	0	0	0	NA	0	0
CIARLEGLIO CM	1	2009	2009	1	2	1	2008	2014	7	5	0.714285714285714	-2844	#5E652F	0	2009	2009	1	1	1	0	1	57	1	2	NA	NA	0	0	0	0	0	NA	NA	0	0	0	0	0	0	0	0	0	NA	0	0
DAFNY N	3	2009	2013	5	4.33333333333333	0.6	NA	NA	0	0	0	2845	#A068A9	0	NA	NA	0	0	0	0	0	0	0	0	NA	NA	0	0	0	0	0	NA	NA	0	0	0	0	0	0	0	0	0	NA	0	0
Y�CEL AGARG�N M	1	2009	2009	1	2	1	NA	NA	0	0	0	-2846	#B9FB4B	0	NA	NA	0	0	0	0	0	0	0	0	NA	NA	0	0	0	0	0	NA	NA	0	0	0	0	0	0	0	0	0	NA	0	0
YEANG HY	4	2009	2019	11	1	0.363636363636364	NA	NA	0	0	0	2847	#694984	0	NA	NA	0	0	0	0	0	0	0	0	NA	NA	0	0	0	0	0	NA	NA	0	0	0	0	0	0	0	0	0	NA	0	0
CHERIKH F	1	2009	2009	1	3	1	NA	NA	0	0	0	-2848	#12EEA7	0	NA	NA	0	0	0	0	0	0	0	0	2012	2012	1	1	1	1	1	NA	NA	0	0	0	0	0	1	1	0	1	Inf	0	0
XIN H	1	2009	2009	1	3	1	NA	NA	0	0	0	2849	#B8E36F	0	NA	NA	0	0	0	0	0	0	0	0	2006	2006	1	1	1	1	1	2009	2009	1	1	1	1	1	2	2	1	1	1	0	0
OKADA K	1	2009	2009	1	1	1	2008	2008	1	1	1	-2850	#78B643	0	NA	NA	0	0	0	0	1	283	1	2	NA	NA	0	0	0	0	0	NA	NA	0	0	0	0	0	0	0	0	0	NA	0	0
WEBER ET	1	2009	2009	1	3	1	1995	1998	4	3	0.75	2851	#E35F45	0	NA	NA	0	0	0	0	1	145	1	2	1994	2019	26	4	0.153846153846154	4	0.153846153846154	NA	NA	0	0	0	0	0	4	3	0	3	Inf	0	0
DI BERNARDO M	1	2009	2009	1	2	1	NA	NA	0	0	0	-2852	#3E857C	0	NA	NA	0	0	0	0	0	0	0	0	NA	NA	0	0	0	0	0	NA	NA	0	0	0	0	0	0	0	0	0	NA	0	0
TSUANG MT	1	2009	2009	1	11	1	NA	NA	0	0	0	2853	#AF445F	0	NA	NA	0	0	0	0	0	0	0	0	NA	NA	0	0	0	0	0	2009	2009	1	1	1	1	1	1	1	1	0	0	0	0
ROITSCH T	1	2009	2009	1	2	1	NA	NA	0	0	0	-2854	#A01EFD	0	NA	NA	0	0	0	0	0	0	0	0	NA	NA	0	0	0	0	0	NA	NA	0	0	0	0	0	0	0	0	0	NA	0	0
DAWID IB	2	2009	2013	5	8	0.4	NA	NA	0	0	0	2855	#8FBAE4	0	NA	NA	0	0	0	0	0	0	0	0	NA	NA	0	0	0	0	0	2009	2009	1	1	1	2.5	0.5	1	2	2	0	0	0	0
BL�ZQUEZ MA	1	2009	2009	1	2	1	2002	2002	1	1	1	-2856	#62056A	0	2009	2009	1	1	1	0	1	268	1	2	NA	NA	0	0	0	0	0	NA	NA	0	0	0	0	0	0	0	0	0	NA	0	0
BEIJERSBERGEN RL	1	2009	2009	1	5	1	NA	NA	0	0	0	2857	#92C409	0	NA	NA	0	0	0	0	0	0	0	0	NA	NA	0	0	0	0	0	NA	NA	0	0	0	0	0	0	0	0	0	NA	0	0
YAMAGUCHI-SHINOZAKI K	4	2009	2021	13	8	0.307692307692308	NA	NA	0	0	0	-2858	#02BB6C	0	NA	NA	0	0	0	0	0	0	0	0	2019	2019	1	1	1	0.25	3.25	2021	2021	1	1	1	3.25	0.25	2	3	2	1	0.5	0	0
PHILLIPS ML	2	2009	2012	4	5.5	0.5	NA	NA	0	0	0	2859	#E4F312	0	NA	NA	0	0	0	0	0	0	0	0	NA	NA	0	0	0	0	0	2012	2012	1	1	1	2	0.5	1	1	1	0	0	0	0
TRIVEDI B	1	2009	2009	1	1	1	NA	NA	0	0	0	-2860	#A1E052	0	NA	NA	0	0	0	0	0	0	0	0	NA	NA	0	0	0	0	0	NA	NA	0	0	0	0	0	0	0	0	0	NA	0	0
PAUL KN	2	2009	2017	9	5.5	0.222222222222222	2003	2009	7	4	0.571428571428571	2861	#7A8C3E	0	2009	2017	9	2	0.222222222222222	0	1	70	1	2	2003	2017	15	7	0.466666666666667	3.5	2.1	2017	2017	1	1	1	4.5	0.5	8	7	2	5	2.5	0	0
PAN X	5	2009	2019	11	2.8	0.454545454545455	2009	2020	12	7	0.583333333333333	-2862	#CB7A25	0	2009	2015	7	4	0.571428571428571	0	0	0	0	0	2011	2012	2	3	1.5	0.6	3.3	2019	2019	1	1	1	2.2	0.2	4	4	1	3	3	0	0
VANDER SCHOOR JK	1	2009	2009	1	7	1	NA	NA	0	0	0	2863	#30F295	0	2009	2009	1	1	1	0	0	0	0	0	2007	2017	11	5	0.454545454545455	5	0.454545454545455	NA	NA	0	0	0	0	0	5	2	0	2	Inf	0	0
HASTY J	1	2009	2009	1	3	1	NA	NA	0	0	0	-2864	#C9DEF7	0	NA	NA	0	0	0	0	0	0	0	0	2010	2014	5	2	0.4	2	0.4	NA	NA	0	0	0	0	0	2	2	0	2	Inf	0	0
FEIL R	1	2009	2009	1	6	1	2009	2009	1	1	1	2865	#FFC4B9	0	NA	NA	0	0	0	0	1	225	1	2	2003	2019	17	7	0.411764705882353	7	0.411764705882353	2009	2009	1	1	1	1	1	8	6	2	4	2	0	0
GROOT AT	3	2009	2018	10	5	0.3	NA	NA	0	0	0	-2866	#36B87E	0	NA	NA	0	0	0	0	0	0	0	0	NA	NA	0	0	0	0	0	2009	2018	10	3	0.3	1	1	3	2	2	0	0	0	0
LIPPI G	1	2009	2009	1	3	1	NA	NA	0	0	0	2867	#AE799B	0	NA	NA	0	0	0	0	0	0	0	0	NA	NA	0	0	0	0	0	NA	NA	0	0	0	0	0	0	0	0	0	NA	0	0
DEL ZOMPO M	2	2009	2015	7	11.5	0.285714285714286	NA	NA	0	0	0	-2868	#7ECC81	0	NA	NA	0	0	0	0	0	0	0	0	2018	2018	1	1	1	0.5	3.5	2009	2015	7	2	0.285714285714286	1	1	3	2	1	1	1	0	0
KLUG G	2	2009	2009	1	6.5	2	NA	NA	0	0	0	2869	#A215BE	0	NA	NA	0	0	0	0	0	0	0	0	NA	NA	0	0	0	0	0	2009	2009	1	1	1	0.5	0.5	1	2	2	0	0	0	0
SHAPIRO CM	1	2009	2009	1	4	1	NA	NA	0	0	0	-2870	#D985F6	0	NA	NA	0	0	0	0	0	0	0	0	2011	2019	9	2	0.222222222222222	2	0.222222222222222	NA	NA	0	0	0	0	0	2	2	0	2	Inf	0	0
FREEMAN D	1	2009	2009	1	3	1	NA	NA	0	0	0	2871	#1544FB	0	NA	NA	0	0	0	0	0	0	0	0	NA	NA	0	0	0	0	0	NA	NA	0	0	0	0	0	0	0	0	0	NA	0	0
HORIMOTO K	1	2009	2009	1	6	1	NA	NA	0	0	0	-2872	#7F58DD	0	NA	NA	0	0	0	0	0	0	0	0	NA	NA	0	0	0	0	0	2009	2009	1	1	1	1	1	1	3	3	0	0	0	0
CANAL MM	4	2009	2016	8	2.75	0.5	2006	2009	4	2	0.5	2873	#DF0B1A	0	NA	NA	0	0	0	0	1	204	1	2	2008	2008	1	1	1	0.25	2	NA	NA	0	0	0	0	0	1	1	0	1	Inf	0	0
YANOVIAK SP	1	2009	2009	1	13	1	NA	NA	0	0	0	-2874	#F4A9C4	0	NA	NA	0	0	0	0	0	0	0	0	NA	NA	0	0	0	0	0	2009	2009	1	1	1	1	1	1	2	2	0	0	0	0
BARCO A	1	2009	2009	1	3	1	NA	NA	0	0	0	2875	#E964CA	0	NA	NA	0	0	0	0	0	0	0	0	NA	NA	0	0	0	0	0	NA	NA	0	0	0	0	0	0	0	0	0	NA	0	0
MENDLEWICZ J	1	2009	2009	1	1	1	NA	NA	0	0	0	-2876	#5572D6	0	NA	NA	0	0	0	0	0	0	0	0	NA	NA	0	0	0	0	0	NA	NA	0	0	0	0	0	0	0	0	0	NA	0	0
ORDOVAS JM	4	2009	2010	2	7.5	2	NA	NA	0	0	0	2877	#D45B53	0	2009	2010	2	4	2	0	0	0	0	0	2009	2015	7	4	0.571428571428571	1	0.285714285714286	2010	2010	1	2	2	1	0.5	6	3	1	2	2	0	0
STANFORD JL	1	2009	2009	1	9	1	NA	NA	0	0	0	-2878	#6874DD	0	NA	NA	0	0	0	0	0	0	0	0	NA	NA	0	0	0	0	0	2009	2009	1	1	1	1	1	1	2	2	0	0	0	0
YOUNG A; PENNINGTON SYMPOSIUM	1	2009	2009	1	3	1	NA	NA	0	0	0	2879	#4FC2ED	0	2009	2009	1	1	1	0	0	0	0	0	NA	NA	0	0	0	0	0	2009	2009	1	1	1	1	1	1	1	1	0	0	0	0
RASK L	1	2009	2009	1	4	1	NA	NA	0	0	0	-2880	#237838	0	2009	2009	1	1	1	0	0	0	0	0	NA	NA	0	0	0	0	0	2009	2009	1	1	1	1	1	1	1	1	0	0	0	0
VITIELLO MV	1	2009	2009	1	2	1	NA	NA	0	0	0	2881	#8B8432	0	2009	2009	1	1	1	0	0	0	0	0	NA	NA	0	0	0	0	0	NA	NA	0	0	0	0	0	0	0	0	0	NA	0	0
HAL�SZ B	1	2009	2009	1	4	1	NA	NA	0	0	0	-2882	#221D12	0	NA	NA	0	0	0	0	0	0	0	0	NA	NA	0	0	0	0	0	NA	NA	0	0	0	0	0	0	0	0	0	NA	0	0
BUNNELL BA	2	2009	2011	3	4	0.666666666666667	NA	NA	0	0	0	2883	#DA2E7B	0	2009	2011	3	2	0.666666666666667	0	0	0	0	0	2008	2011	4	2	0.5	1	0.75	2009	2011	3	2	0.666666666666667	1	1	4	3	1	2	2	0	0
PARSONS MJ	1	2009	2009	1	2	1	2014	2015	2	3	1.5	-2884	#F80527	0	2009	2009	1	1	1	0	0	0	0	0	NA	NA	0	0	0	0	0	NA	NA	0	0	0	0	0	0	0	0	0	NA	0	0
HERMSDORFER J	1	2009	2009	1	5	1	NA	NA	0	0	0	2885	#BFA436	0	NA	NA	0	0	0	0	0	0	0	0	NA	NA	0	0	0	0	0	NA	NA	0	0	0	0	0	0	0	0	0	NA	0	0
GRANT MB	5	2009	2017	9	12.4	0.555555555555556	NA	NA	0	0	0	-2886	#0618D1	2	2009	2017	9	4	0.444444444444444	2	0	392	3	1	2014	2014	1	2	2	0.4	3.6	2013	2017	5	3	0.6	1.08	0.6	5	3	2	1	0.5	30	0.000138167348292252
WATABE Y	1	2009	2009	1	2	1	2013	2013	1	1	1	2887	#19B351	0	2009	2009	1	1	1	0	0	0	0	0	NA	NA	0	0	0	0	0	NA	NA	0	0	0	0	0	0	0	0	0	NA	0	0
WESTHEAD DR	1	2009	2009	1	5	1	NA	NA	0	0	0	-2888	#89EC24	0	NA	NA	0	0	0	0	0	0	0	0	2007	2007	1	1	1	1	1	2009	2009	1	1	1	1	1	2	2	1	1	1	0	0
LANDRY GJ	1	2009	2009	1	3	1	2005	2012	8	4	0.5	2889	#41F443	0	2009	2009	1	1	1	0	1	132	1	2	2008	2018	11	4	0.363636363636364	4	0.363636363636364	NA	NA	0	0	0	0	0	4	4	0	4	Inf	0	0
UNNO M	1	2009	2009	1	18	1	NA	NA	0	0	0	-2890	#DA99F3	0	NA	NA	0	0	0	0	0	0	0	0	2017	2017	1	1	1	1	1	NA	NA	0	0	0	0	0	1	1	0	1	Inf	0	0
KELLER SM	1	2009	2009	1	1	1	NA	NA	0	0	0	2891	#BCA49C	0	NA	NA	0	0	0	0	0	0	0	0	NA	NA	0	0	0	0	0	NA	NA	0	0	0	0	0	0	0	0	0	NA	0	0
CRYSTAL JD	1	2009	2009	1	1	1	NA	NA	0	0	0	-2892	#05D9F1	0	NA	NA	0	0	0	0	0	0	0	0	NA	NA	0	0	0	0	0	NA	NA	0	0	0	0	0	0	0	0	0	NA	0	0
CARRILLO M	3	2009	2010	2	4	1.5	NA	NA	0	0	0	2893	#3CC210	0	2010	2010	1	1	1	0	0	0	0	0	2015	2015	1	1	1	0.333333333333333	0.666666666666667	2010	2010	1	2	2	1.33333333333333	0.666666666666667	3	4	3	1	0.333333333333333	0	0
MARTINO TA	13	2009	2020	12	7.23076923076923	1.08333333333333	2007	2015	9	2	0.222222222222222	-2894	#586B3D	0	2009	2009	1	1	1	0	1	350	1	2	2008	2020	13	5	0.384615384615385	0.384615384615385	0.355029585798817	2014	2020	7	4	0.571428571428571	0.527472527472527	0.307692307692308	9	8	3	5	1.66666666666667	0	0
BYRNES M	1	2009	2009	1	3	1	NA	NA	0	0	0	2895	#D79189	0	NA	NA	0	0	0	0	0	0	0	0	NA	NA	0	0	0	0	0	NA	NA	0	0	0	0	0	0	0	0	0	NA	0	0
PEIGNEUX P	2	2009	2014	6	12	0.333333333333333	NA	NA	0	0	0	-2896	#300AB1	1	2009	2009	1	1	1	1	0	393	2	1	2004	2012	9	2	0.222222222222222	1	0.666666666666667	2009	2009	1	1	1	3	0.5	3	6	4	2	0.5	12	5.52669393169006e-05
PAQUET J	1	2009	2009	1	4	1	NA	NA	0	0	0	2897	#79E570	0	2009	2009	1	1	1	0	0	0	0	0	2004	2020	17	5	0.294117647058824	5	0.294117647058824	2009	2009	1	1	1	1	1	6	5	1	4	4	0	0
CRUZ JR	1	2009	2009	1	3	1	NA	NA	0	0	0	-2898	#654FCA	0	NA	NA	0	0	0	0	0	0	0	0	NA	NA	0	0	0	0	0	NA	NA	0	0	0	0	0	0	0	0	0	NA	0	0
VELONAKIS E	1	2009	2009	1	4	1	NA	NA	0	0	0	2899	#6AC49B	0	NA	NA	0	0	0	0	0	0	0	0	NA	NA	0	0	0	0	0	NA	NA	0	0	0	0	0	0	0	0	0	NA	0	0
LOUTRADIS D	1	2009	2009	1	6	1	NA	NA	0	0	0	-2900	#BB7DC5	0	NA	NA	0	0	0	0	0	0	0	0	NA	NA	0	0	0	0	0	NA	NA	0	0	0	0	0	0	0	0	0	NA	0	0
ANZULOVICH AC	8	2009	2021	13	6.5	0.615384615384615	NA	NA	0	0	0	2901	#3EFEF9	1	2013	2014	2	3	1.5	1	0	396	2	1	2016	2021	6	4	0.666666666666667	0.5	1.08333333333333	2021	2021	1	1	1	1.625	0.125	5	5	1	4	4	40	0.000184223131056335
HAYMOND MW	1	2009	2009	1	7	1	NA	NA	0	0	0	-2902	#3A51D1	0	NA	NA	0	0	0	0	0	0	0	0	NA	NA	0	0	0	0	0	NA	NA	0	0	0	0	0	0	0	0	0	NA	0	0
GOHIL K	1	2009	2009	1	3	1	NA	NA	0	0	0	2903	#C90199	0	NA	NA	0	0	0	0	0	0	0	0	NA	NA	0	0	0	0	0	NA	NA	0	0	0	0	0	0	0	0	0	NA	0	0
BASS AH	2	2009	2021	13	2.5	0.153846153846154	NA	NA	0	0	0	-2904	#ED4B17	0	NA	NA	0	0	0	0	0	0	0	0	NA	NA	0	0	0	0	0	NA	NA	0	0	0	0	0	0	0	0	0	NA	0	0
ASTON-JONES G	1	2009	2009	1	2	1	NA	NA	0	0	0	2905	#998620	0	NA	NA	0	0	0	0	0	0	0	0	NA	NA	0	0	0	0	0	NA	NA	0	0	0	0	0	0	0	0	0	NA	0	0
BOSWELL T	1	2009	2009	1	7	1	NA	NA	0	0	0	-2906	#53C76C	0	NA	NA	0	0	0	0	0	0	0	0	NA	NA	0	0	0	0	0	NA	NA	0	0	0	0	0	0	0	0	0	NA	0	0
ROBINSON PA	3	2009	2014	6	3.33333333333333	0.5	NA	NA	0	0	0	2907	#47C796	1	2013	2014	2	2	1	1	0	394	2	1	2013	2013	1	2	2	0.666666666666667	4	2013	2014	2	2	1	2	0.666666666666667	4	4	2	2	1	12	5.52669393169006e-05
ENGWALL M	1	2009	2009	1	4	1	NA	NA	0	0	0	-2908	#627D75	0	2009	2009	1	1	1	0	0	0	0	0	NA	NA	0	0	0	0	0	2009	2009	1	1	1	1	1	1	1	1	0	0	0	0
HANSLER RL	1	2009	2009	1	4	1	NA	NA	0	0	0	2909	#241FBD	0	NA	NA	0	0	0	0	0	0	0	0	NA	NA	0	0	0	0	0	NA	NA	0	0	0	0	0	0	0	0	0	NA	0	0
DEAN MC	1	2009	2009	1	3	1	NA	NA	0	0	0	-2910	#EF10E5	0	NA	NA	0	0	0	0	0	0	0	0	NA	NA	0	0	0	0	0	NA	NA	0	0	0	0	0	0	0	0	0	NA	0	0
GAUTHIER A	1	2009	2009	1	5	1	NA	NA	0	0	0	2911	#AEBDCF	0	NA	NA	0	0	0	0	0	0	0	0	2002	2009	8	3	0.375	3	0.375	NA	NA	0	0	0	0	0	3	1	0	1	Inf	0	0
MILSOM WK	1	2009	2009	1	2	1	NA	NA	0	0	0	-2912	#816FD4	0	NA	NA	0	0	0	0	0	0	0	0	NA	NA	0	0	0	0	0	NA	NA	0	0	0	0	0	0	0	0	0	NA	0	0
V�LGYI B	1	2009	2009	1	2	1	NA	NA	0	0	0	2913	#51CF8C	0	NA	NA	0	0	0	0	0	0	0	0	NA	NA	0	0	0	0	0	NA	NA	0	0	0	0	0	0	0	0	0	NA	0	0
BILBAO A	1	2009	2009	1	5	1	NA	NA	0	0	0	-2914	#93B975	0	NA	NA	0	0	0	0	0	0	0	0	2017	2017	1	1	1	1	1	2009	2009	1	1	1	1	1	2	2	1	1	1	0	0
MARKUS RP	3	2009	2017	9	5	0.333333333333333	NA	NA	0	0	0	2915	#62956D	1	2017	2017	1	1	1	1	0	399	2	1	2015	2020	6	5	0.833333333333333	1.66666666666667	2.5	2010	2017	8	2	0.25	0.75	0.666666666666667	7	7	2	5	2.5	21	9.67171438045761e-05
ERREN TC	8	2009	2021	13	5.25	0.615384615384615	2003	2020	18	9	0.5	-2916	#E91424	0	2009	2012	4	2	0.5	0	1	24	1	2	NA	NA	0	0	0	0	0	2012	2020	9	3	0.333333333333333	0.541666666666667	0.375	3	2	2	0	0	0	0
MORDKOFF JT	1	2009	2009	1	2	1	NA	NA	0	0	0	2917	#4A3D8F	0	NA	NA	0	0	0	0	0	0	0	0	NA	NA	0	0	0	0	0	NA	NA	0	0	0	0	0	0	0	0	0	NA	0	0
FILIPINI D	1	2009	2009	1	7	1	NA	NA	0	0	0	-2918	#F8B3F9	0	2009	2009	1	1	1	0	0	0	0	0	NA	NA	0	0	0	0	0	2009	2009	1	1	1	1	1	1	2	2	0	0	0	0
TERRY MJ	1	2009	2009	1	3	1	NA	NA	0	0	0	2919	#548BEB	0	NA	NA	0	0	0	0	0	0	0	0	NA	NA	0	0	0	0	0	2009	2009	1	1	1	1	1	1	1	1	0	0	0	0
BRAUN HA	1	2009	2009	1	3	1	NA	NA	0	0	0	-2920	#8A24F6	0	2009	2009	1	1	1	0	0	0	0	0	2013	2013	1	1	1	1	1	NA	NA	0	0	0	0	0	1	1	0	1	Inf	0	0
MAO L	2	2009	2016	8	7.5	0.25	NA	NA	0	0	0	2921	#9D868B	1	2009	2009	1	1	1	1	0	379	2	1	2011	2019	9	6	0.666666666666667	3	2.66666666666667	2016	2016	1	1	1	4	0.5	7	8	2	6	3	16	7.36892524225342e-05
BEST WR	2	2009	2012	4	6.5	0.5	NA	NA	0	0	0	-2922	#67111F	0	2009	2012	4	2	0.5	0	0	0	0	0	NA	NA	0	0	0	0	0	2009	2012	4	2	0.5	1	1	2	6	6	0	0	0	0
KAUFFMAN AS	1	2009	2009	1	5	1	NA	NA	0	0	0	2923	#340B5E	0	NA	NA	0	0	0	0	0	0	0	0	2004	2015	12	2	0.166666666666667	2	0.166666666666667	2009	2009	1	1	1	1	1	3	3	1	2	2	0	0
MIYAMOTO M	1	2009	2009	1	1	1	NA	NA	0	0	0	-2924	#2C1B86	0	NA	NA	0	0	0	0	0	0	0	0	NA	NA	0	0	0	0	0	NA	NA	0	0	0	0	0	0	0	0	0	NA	0	0
PORTNOV BA	2	2009	2016	8	3.5	0.25	NA	NA	0	0	0	2925	#4FA6EF	0	NA	NA	0	0	0	0	0	0	0	0	NA	NA	0	0	0	0	0	2009	2016	8	2	0.25	1	1	2	1	1	0	0	0	0
JAREMA M	1	2009	2009	1	8	1	NA	NA	0	0	0	-2926	#B930B3	0	NA	NA	0	0	0	0	0	0	0	0	NA	NA	0	0	0	0	0	NA	NA	0	0	0	0	0	0	0	0	0	NA	0	0
BEARD JL	1	2009	2009	1	4	1	NA	NA	0	0	0	2927	#36B959	0	NA	NA	0	0	0	0	0	0	0	0	NA	NA	0	0	0	0	0	NA	NA	0	0	0	0	0	0	0	0	0	NA	0	0
ROOS RA	1	2009	2009	1	7	1	NA	NA	0	0	0	-2928	#9A67ED	0	NA	NA	0	0	0	0	0	0	0	0	2013	2013	1	1	1	1	1	2009	2009	1	1	1	1	1	2	2	1	1	1	0	0
PFAFF DW	1	2009	2009	1	4	1	NA	NA	0	0	0	2929	#911E55	0	NA	NA	0	0	0	0	0	0	0	0	2009	2009	1	1	1	1	1	2009	2009	1	1	1	1	1	2	2	1	1	1	0	0
YESAVAGE JA	1	2009	2009	1	10	1	2011	2011	1	1	1	-2930	#6D72EB	0	NA	NA	0	0	0	0	0	0	0	0	NA	NA	0	0	0	0	0	2009	2009	1	1	1	1	1	1	2	2	0	0	0	0
LONDON B	1	2009	2009	1	3	1	NA	NA	0	0	0	2931	#9303C7	0	NA	NA	0	0	0	0	0	0	0	0	2005	2005	1	1	1	1	1	NA	NA	0	0	0	0	0	1	1	0	1	Inf	0	0
KARANIKOLAS M	1	2009	2009	1	4	1	NA	NA	0	0	0	-2932	#59DE71	0	NA	NA	0	0	0	0	0	0	0	0	2008	2008	1	1	1	1	1	NA	NA	0	0	0	0	0	1	1	0	1	Inf	0	0
BOHLE P	1	2009	2009	1	2	1	NA	NA	0	0	0	2933	#F8ACFB	0	NA	NA	0	0	0	0	0	0	0	0	NA	NA	0	0	0	0	0	NA	NA	0	0	0	0	0	0	0	0	0	NA	0	0
GREGSON W	1	2009	2009	1	5	1	NA	NA	0	0	0	-2934	#146E6B	0	NA	NA	0	0	0	0	0	0	0	0	2005	2006	2	2	1	2	1	2009	2009	1	1	1	1	1	3	3	1	2	2	0	0
EDWARDS A	1	2009	2009	1	13	1	NA	NA	0	0	0	2935	#54E898	0	NA	NA	0	0	0	0	0	0	0	0	NA	NA	0	0	0	0	0	NA	NA	0	0	0	0	0	0	0	0	0	NA	0	0
PERRET B	1	2009	2009	1	6	1	NA	NA	0	0	0	-2936	#A379BF	0	NA	NA	0	0	0	0	0	0	0	0	NA	NA	0	0	0	0	0	NA	NA	0	0	0	0	0	0	0	0	0	NA	0	0
RILEY AL	1	2009	2009	1	3	1	NA	NA	0	0	0	2937	#119890	0	NA	NA	0	0	0	0	0	0	0	0	NA	NA	0	0	0	0	0	NA	NA	0	0	0	0	0	0	0	0	0	NA	0	0
LUM PY	1	2009	2009	1	19	1	NA	NA	0	0	0	-2938	#11C013	0	NA	NA	0	0	0	0	0	0	0	0	NA	NA	0	0	0	0	0	2009	2009	1	1	1	1	1	1	1	1	0	0	0	0
WALLER NG	1	2009	2009	1	3	1	NA	NA	0	0	0	2939	#955820	0	NA	NA	0	0	0	0	0	0	0	0	NA	NA	0	0	0	0	0	NA	NA	0	0	0	0	0	0	0	0	0	NA	0	0
NIMGAINKAR VL	1	2009	2009	1	11	1	NA	NA	0	0	0	-2940	#AA03B8	0	NA	NA	0	0	0	0	0	0	0	0	NA	NA	0	0	0	0	0	2009	2009	1	1	1	1	1	1	1	1	0	0	0	0
MAEMURA K	7	2010	2016	7	1.71428571428571	1	2007	2007	1	1	1	2941	#819117	0	NA	NA	0	0	0	0	1	345	1	2	NA	NA	0	0	0	0	0	NA	NA	0	0	0	0	0	0	0	0	0	NA	0	0
MATSUO M	1	2010	2010	1	5	1	NA	NA	0	0	0	-2942	#CB27FE	0	2010	2010	1	1	1	0	0	0	0	0	2005	2012	8	7	0.875	7	0.875	2010	2010	1	1	1	1	1	8	5	2	3	1.5	0	0
ROHLING JH	5	2010	2017	8	4	0.625	2011	2011	1	1	1	2943	#77C4DA	0	2010	2010	1	1	1	0	0	0	0	0	2009	2016	8	4	0.5	0.8	0.8	2010	2014	5	2	0.4	0.64	0.4	6	4	2	2	1	0	0
BONNY O	4	2010	2018	9	2.5	0.444444444444444	2009	2013	5	2	0.4	-2944	#522486	0	2010	2018	9	3	0.333333333333333	0	1	385	1	2	2009	2016	8	4	0.5	1	1.125	2014	2014	1	1	1	2.25	0.25	5	2	1	1	1	0	0
KONDRATOV RV	19	2010	2021	12	3.78947368421053	1.58333333333333	2003	2009	7	7	1	2945	#ADD3E8	0	2010	2013	4	2	0.5	0	1	284	1	2	2005	2015	11	5	0.454545454545455	0.263157894736842	0.287081339712919	2010	2014	5	3	0.6	0.378947368421053	0.157894736842105	8	5	1	4	4	0	0
MART�NEZ-TORRES D	4	2010	2020	11	3.5	0.363636363636364	NA	NA	0	0	0	-2946	#280B58	0	NA	NA	0	0	0	0	0	0	0	0	NA	NA	0	0	0	0	0	2020	2020	1	1	1	2.75	0.25	1	1	1	0	0	0	0
PE�ARRUBIA L	4	2010	2016	7	6	0.571428571428571	2015	2015	1	1	1	2947	#038AD5	0	NA	NA	0	0	0	0	0	0	0	0	NA	NA	0	0	0	0	0	2016	2016	1	2	2	3.5	0.5	2	2	2	0	0	0	0
SMITH AM	3	2010	2014	5	5.66666666666667	0.6	2020	2020	1	1	1	-2948	#8F161A	0	NA	NA	0	0	0	0	0	0	0	0	2017	2019	3	2	0.666666666666667	0.666666666666667	1.11111111111111	2010	2014	5	2	0.4	0.666666666666667	0.666666666666667	4	4	3	1	0.333333333333333	0	0
FLIERS E	7	2010	2014	5	5.42857142857143	1.4	1994	1998	5	2	0.4	2949	#DDBC16	1	2010	2014	5	7	1.4	1	1	100	2	2	2000	2020	21	22	1.04761904761905	3.14285714285714	0.748299319727891	2010	2013	4	5	1.25	0.892857142857143	0.714285714285714	27	10	4	6	1.5	70	0.000322390479348587
KORNACKER K	1	2010	2010	1	3	1	NA	NA	0	0	0	-2950	#5D46D8	0	2010	2010	1	1	1	0	0	0	0	0	2011	2017	7	2	0.285714285714286	2	0.285714285714286	2010	2010	1	1	1	1	1	3	3	1	2	2	0	0
FATHALLAH-SHAYKH HM	2	2010	2011	2	1.5	1	2009	2009	1	1	1	2951	#A5BCF4	0	NA	NA	0	0	0	0	1	67	1	4	NA	NA	0	0	0	0	0	NA	NA	0	0	0	0	0	0	0	0	0	NA	0	0
SOLBACH W	2	2010	2011	2	7.5	1	NA	NA	0	0	0	-2952	#BDAB74	0	NA	NA	0	0	0	0	0	0	0	0	2017	2017	1	1	1	0.5	1	2010	2011	2	2	1	1	1	3	3	2	1	0.5	0	0
BJARNASON GA	2	2010	2016	7	6.5	0.285714285714286	2000	2002	3	3	1	2953	#B3779D	1	2010	2016	7	2	0.285714285714286	1	1	228	2	2	2002	2012	11	3	0.272727272727273	1.5	0.954545454545454	2010	2010	1	1	1	3.5	0.5	4	3	1	2	2	6	2.76334696584503e-05
LEFRANC M	8	2010	2019	10	5.5	0.8	NA	NA	0	0	0	-2954	#44748E	1	2010	2015	6	3	0.5	1	0	401	2	1	2014	2014	1	1	1	0.125	1.25	2010	2019	10	8	0.8	1	1	9	6	5	1	0.2	48	0.000221067757267603
ANDROULAKIS IP	16	2010	2021	12	3.75	1.33333333333333	NA	NA	0	0	0	2955	#D700BF	0	NA	NA	0	0	0	0	0	0	0	0	2008	2008	1	2	2	0.125	1.5	2010	2019	10	4	0.4	0.3	0.25	6	7	5	2	0.4	0	0
TARRANT AM	2	2010	2016	7	3.5	0.285714285714286	2013	2013	1	1	1	-2956	#E79B55	1	2010	2010	1	1	1	1	0	400	2	1	2013	2019	7	3	0.428571428571429	1.5	1.5	2016	2016	1	1	1	3.5	0.5	4	2	1	1	1	4	1.84223131056335e-05
MACIEJEWSKI J	1	2010	2010	1	4	1	NA	NA	0	0	0	2957	#B14507	0	NA	NA	0	0	0	0	0	0	0	0	NA	NA	0	0	0	0	0	NA	NA	0	0	0	0	0	0	0	0	0	NA	0	0
FREITAG M	1	2010	2010	1	16	1	NA	NA	0	0	0	-2958	#1180E9	0	NA	NA	0	0	0	0	0	0	0	0	2014	2017	4	2	0.5	2	0.5	2010	2010	1	1	1	1	1	3	4	2	2	1	0	0
SENGUPTA P	1	2010	2010	1	7	1	NA	NA	0	0	0	2959	#609D7F	0	NA	NA	0	0	0	0	0	0	0	0	NA	NA	0	0	0	0	0	2010	2010	1	1	1	1	1	1	2	2	0	0	0	0
HARMON FG	9	2010	2020	11	3.88888888888889	0.818181818181818	2003	2003	1	1	1	-2960	#949ACF	0	NA	NA	0	0	0	0	1	102	1	2	2001	2017	17	8	0.470588235294118	0.888888888888889	0.57516339869281	2020	2020	1	1	1	1.22222222222222	0.111111111111111	9	5	1	4	4	0	0
ESTIVILL X	1	2010	2010	1	10	1	NA	NA	0	0	0	2961	#8D2497	0	NA	NA	0	0	0	0	0	0	0	0	2010	2010	1	2	2	2	2	2010	2010	1	1	1	1	1	3	3	2	1	0.5	0	0
IZAWA T	9	2010	2019	10	3	0.9	2002	2011	10	2	0.2	-2962	#AE0847	0	NA	NA	0	0	0	0	1	249	1	2	2001	2015	15	6	0.4	0.666666666666667	0.444444444444444	2010	2019	10	4	0.4	0.444444444444444	0.444444444444444	10	8	3	5	1.66666666666667	0	0
RACZ B	1	2010	2010	1	10	1	2008	2008	1	1	1	2963	#F67A17	0	NA	NA	0	0	0	0	1	366	1	2	NA	NA	0	0	0	0	0	2010	2010	1	1	1	1	1	1	2	2	0	0	0	0
ERIKSSON ME	7	2010	2021	12	6.42857142857143	0.583333333333333	2003	2015	13	4	0.307692307692308	-2964	#907A7B	0	2012	2012	1	1	1	0	1	102	1	3	2006	2016	11	5	0.454545454545455	0.714285714285714	0.779220779220779	2010	2021	12	5	0.416666666666667	0.714285714285714	0.714285714285714	10	12	7	5	0.714285714285714	0	0
BAILEY MJ	1	2010	2010	1	3	1	2002	2005	4	5	1.25	2965	#575239	0	NA	NA	0	0	0	0	1	97	1	2	2008	2008	1	1	1	1	1	NA	NA	0	0	0	0	0	1	1	0	1	Inf	0	0
ECKARDT NA	1	2010	2010	1	1	1	NA	NA	0	0	0	-2966	#923C12	0	NA	NA	0	0	0	0	0	0	0	0	NA	NA	0	0	0	0	0	NA	NA	0	0	0	0	0	0	0	0	0	NA	0	0
PREVOT V	2	2010	2020	11	1.5	0.181818181818182	NA	NA	0	0	0	2967	#5464BA	0	NA	NA	0	0	0	0	0	0	0	0	NA	NA	0	0	0	0	0	NA	NA	0	0	0	0	0	0	0	0	0	NA	0	0
DOLEZEL D	8	2010	2019	10	4.5	0.8	2005	2008	4	3	0.75	-2968	#3E4A2D	0	2019	2019	1	1	1	0	1	192	1	2	2003	2019	17	4	0.235294117647059	0.5	0.294117647058823	2015	2019	5	3	0.6	0.75	0.375	7	8	4	4	1	0	0
CROSS FR	1	2010	2010	1	2	1	NA	NA	0	0	0	2969	#AD827F	0	NA	NA	0	0	0	0	0	0	0	0	NA	NA	0	0	0	0	0	NA	NA	0	0	0	0	0	0	0	0	0	NA	0	0
BOLA�OS-JIM�NEZ F	2	2010	2011	2	7.5	1	NA	NA	0	0	0	-2970	#819870	0	NA	NA	0	0	0	0	0	0	0	0	2013	2015	3	2	0.666666666666667	1	0.666666666666667	2011	2011	1	1	1	1	0.5	3	2	1	1	1	0	0
DIRCKSEN H	2	2010	2011	2	5	1	NA	NA	0	0	0	2971	#F52DD7	0	NA	NA	0	0	0	0	0	0	0	0	2001	2014	14	4	0.285714285714286	2	0.285714285714286	NA	NA	0	0	0	0	0	4	2	0	2	Inf	0	0
HIRAO A	1	2010	2010	1	3	1	2009	2010	2	2	1	-2972	#C9FE53	0	2010	2010	1	1	1	0	1	115	1	3	2010	2013	4	8	2	8	2	NA	NA	0	0	0	0	0	8	1	0	1	Inf	0	0
WALLACE LB	1	2010	2010	1	2	1	NA	NA	0	0	0	2973	#940462	0	NA	NA	0	0	0	0	0	0	0	0	NA	NA	0	0	0	0	0	NA	NA	0	0	0	0	0	0	0	0	0	NA	0	0
BAYRAM O	1	2010	2010	1	3	1	NA	NA	0	0	0	-2974	#09B5E6	0	NA	NA	0	0	0	0	0	0	0	0	NA	NA	0	0	0	0	0	NA	NA	0	0	0	0	0	0	0	0	0	NA	0	0
LINDL�F A	1	2010	2010	1	1	1	NA	NA	0	0	0	2975	#345F69	0	NA	NA	0	0	0	0	0	0	0	0	NA	NA	0	0	0	0	0	NA	NA	0	0	0	0	0	0	0	0	0	NA	0	0
SHEN SH	2	2010	2011	2	5	1	NA	NA	0	0	0	-2976	#51B09A	0	NA	NA	0	0	0	0	0	0	0	0	NA	NA	0	0	0	0	0	NA	NA	0	0	0	0	0	0	0	0	0	NA	0	0
GREGORY AM	5	2010	2015	6	6.4	0.833333333333333	NA	NA	0	0	0	2977	#1DC25B	0	2014	2014	1	1	1	0	0	0	0	0	2015	2015	1	1	1	0.2	1.2	2010	2014	5	3	0.6	0.72	0.6	4	3	2	1	0.5	0	0
YOUAN BB	1	2010	2010	1	1	1	NA	NA	0	0	0	-2978	#490C11	0	NA	NA	0	0	0	0	0	0	0	0	NA	NA	0	0	0	0	0	NA	NA	0	0	0	0	0	0	0	0	0	NA	0	0
ZVEZDINA ND	1	2010	2010	1	2	1	NA	NA	0	0	0	2979	#F57371	0	NA	NA	0	0	0	0	0	0	0	0	NA	NA	0	0	0	0	0	NA	NA	0	0	0	0	0	0	0	0	0	NA	0	0
VISSER ME	2	2010	2018	9	3	0.222222222222222	NA	NA	0	0	0	-2980	#76CE61	1	2010	2010	1	1	1	1	0	402	2	1	2012	2017	6	4	0.666666666666667	2	3	NA	NA	0	0	0	0	0	4	4	0	4	Inf	8	3.68446262112671e-05
BOWLER C	1	2010	2010	1	13	1	NA	NA	0	0	0	2981	#71EAF3	0	NA	NA	0	0	0	0	0	0	0	0	2009	2012	4	2	0.5	2	0.5	2010	2010	1	1	1	1	1	3	7	5	2	0.4	0	0
COOGAN AN	13	2010	2021	12	4.07692307692308	1.08333333333333	2004	2019	16	10	0.625	-2982	#228BA1	0	2010	2021	12	4	0.333333333333333	0	1	204	1	2	2000	2017	18	9	0.5	0.692307692307692	0.461538461538462	2012	2020	9	4	0.444444444444444	0.41025641025641	0.307692307692308	13	9	4	5	1.25	0	0
MANN NH	1	2010	2010	1	5	1	NA	NA	0	0	0	2983	#7E78A6	0	2010	2010	1	1	1	0	0	0	0	0	NA	NA	0	0	0	0	0	NA	NA	0	0	0	0	0	0	0	0	0	NA	0	0
KOIDE T	1	2010	2010	1	5	1	NA	NA	0	0	0	-2984	#6A82D1	0	NA	NA	0	0	0	0	0	0	0	0	NA	NA	0	0	0	0	0	NA	NA	0	0	0	0	0	0	0	0	0	NA	0	0
VILLARES SM	2	2010	2012	3	5.5	0.666666666666667	NA	NA	0	0	0	2985	#5F345C	0	NA	NA	0	0	0	0	0	0	0	0	NA	NA	0	0	0	0	0	NA	NA	0	0	0	0	0	0	0	0	0	NA	0	0
CHUNG BY	1	2010	2010	1	2	1	2009	2009	1	1	1	-2986	#E0381B	0	2010	2010	1	1	1	0	1	67	1	4	NA	NA	0	0	0	0	0	NA	NA	0	0	0	0	0	0	0	0	0	NA	0	0
MAHMOOD S	3	2010	2014	5	4.66666666666667	0.6	NA	NA	0	0	0	2987	#71C0FE	0	2010	2014	5	3	0.6	0	0	0	0	0	NA	NA	0	0	0	0	0	NA	NA	0	0	0	0	0	0	0	0	0	NA	0	0
KLONER RA	1	2010	2010	1	5	1	NA	NA	0	0	0	-2988	#E50142	0	NA	NA	0	0	0	0	0	0	0	0	NA	NA	0	0	0	0	0	NA	NA	0	0	0	0	0	0	0	0	0	NA	0	0
SCHMIDT C	3	2010	2015	6	7.66666666666667	0.5	2009	2012	4	2	0.5	2989	#C03AEB	0	NA	NA	0	0	0	0	1	393	1	2	2014	2019	6	3	0.5	1	1	2014	2015	2	2	1	2	0.666666666666667	5	9	6	3	0.5	0	0
MORIYA T	2	2010	2018	9	7	0.222222222222222	1998	2009	12	6	0.5	-2990	#DED89A	0	NA	NA	0	0	0	0	1	115	1	3	1997	2010	14	23	1.64285714285714	11.5	7.39285714285714	2018	2018	1	1	1	4.5	0.5	24	6	1	5	5	0	0
TRAN JR	1	2010	2010	1	2	1	NA	NA	0	0	0	2991	#EAA285	1	2010	2010	1	1	1	1	0	403	2	1	NA	NA	0	0	0	0	0	NA	NA	0	0	0	0	0	0	0	0	0	NA	0	0
QIAN J	1	2010	2010	1	4	1	2013	2017	5	3	0.6	-2992	#041B92	0	2010	2010	1	1	1	0	0	0	0	0	2012	2019	8	6	0.75	6	0.75	NA	NA	0	0	0	0	0	6	4	0	4	Inf	0	0
MIYATAKE T	4	2010	2021	12	5	0.333333333333333	2002	2004	3	2	0.666666666666667	2993	#2998A1	0	NA	NA	0	0	0	0	1	205	1	2	NA	NA	0	0	0	0	0	2010	2021	12	3	0.25	0.75	0.75	3	5	5	0	0	0	0
PAILLARD L	1	2010	2010	1	4	1	NA	NA	0	0	0	-2994	#66B1FD	0	NA	NA	0	0	0	0	0	0	0	0	NA	NA	0	0	0	0	0	NA	NA	0	0	0	0	0	0	0	0	0	NA	0	0
BARTELL P	1	2010	2010	1	6	1	NA	NA	0	0	0	2995	#4DBE2A	0	2010	2010	1	1	1	0	0	0	0	0	NA	NA	0	0	0	0	0	NA	NA	0	0	0	0	0	0	0	0	0	NA	0	0
MATSUMOTO A	3	2010	2015	6	2.33333333333333	0.5	1994	2007	14	4	0.285714285714286	-2996	#8BD5C5	0	2010	2015	6	3	0.5	0	1	98	1	2	1993	2017	25	14	0.56	4.66666666666667	1.12	2011	2011	1	1	1	2	0.333333333333333	15	9	1	8	8	0	0
LOEFFLER M	1	2010	2010	1	13	1	NA	NA	0	0	0	2997	#1B1166	0	NA	NA	0	0	0	0	0	0	0	0	NA	NA	0	0	0	0	0	2010	2010	1	1	1	1	1	1	1	1	0	0	0	0
IMAI S	2	2010	2010	1	1.5	2	NA	NA	0	0	0	-2998	#48463B	1	2010	2010	1	1	1	1	0	411	2	1	NA	NA	0	0	0	0	0	NA	NA	0	0	0	0	0	0	0	0	0	NA	0	0
CHITTKA L	2	2010	2010	1	2.5	2	2013	2013	1	1	1	2999	#51E77D	0	NA	NA	0	0	0	0	0	0	0	0	NA	NA	0	0	0	0	0	2010	2010	1	1	1	0.5	0.5	1	1	1	0	0	0	0
SHIMADA S	1	2010	2010	1	5	1	NA	NA	0	0	0	-3000	#FAED9A	0	2010	2010	1	1	1	0	0	0	0	0	2010	2018	9	4	0.444444444444444	4	0.444444444444444	NA	NA	0	0	0	0	0	4	3	0	3	Inf	0	0
BENDOV� Z	11	2010	2021	12	5.63636363636364	0.916666666666667	2006	2020	15	5	0.333333333333333	3001	#B9D6D5	0	NA	NA	0	0	0	0	1	156	1	3	2004	2019	16	12	0.75	1.09090909090909	0.818181818181818	2010	2021	12	7	0.583333333333333	0.636363636363636	0.636363636363636	19	7	3	4	1.33333333333333	0	0
JACOBSHAGEN S	2	2010	2014	5	7	0.4	1996	2008	13	2	0.153846153846154	-3002	#7294E7	0	NA	NA	0	0	0	0	1	57	1	2	NA	NA	0	0	0	0	0	2010	2014	5	2	0.4	1	1	2	1	1	0	0	0	0
OPAL SM	1	2010	2010	1	1	1	NA	NA	0	0	0	3003	#628B7C	0	NA	NA	0	0	0	0	0	0	0	0	NA	NA	0	0	0	0	0	NA	NA	0	0	0	0	0	0	0	0	0	NA	0	0
VERBRUGGEN N	4	2010	2021	12	6	0.333333333333333	NA	NA	0	0	0	-3004	#2905E2	0	NA	NA	0	0	0	0	0	0	0	0	2016	2017	2	2	1	0.5	3	2010	2021	12	3	0.25	0.75	0.75	5	5	4	1	0.25	0	0
WALTER A	6	2010	2018	9	4.16666666666667	0.666666666666667	NA	NA	0	0	0	3005	#B8A221	0	NA	NA	0	0	0	0	0	0	0	0	NA	NA	0	0	0	0	0	2012	2012	1	2	2	3	0.333333333333333	2	1	1	0	0	0	0
SCHOMERUS C	1	2010	2010	1	4	1	2008	2008	1	1	1	-3006	#CC4CDB	0	2010	2010	1	1	1	0	1	364	1	2	2001	2001	1	1	1	1	1	2010	2010	1	1	1	1	1	2	2	1	1	1	0	0
GIUDICE E	1	2010	2010	1	4	1	NA	NA	0	0	0	3007	#E5BCF2	0	2010	2010	1	1	1	0	0	0	0	0	2009	2021	13	3	0.230769230769231	3	0.230769230769231	NA	NA	0	0	0	0	0	3	1	0	1	Inf	0	0
MARGOLIS RN	1	2010	2010	1	3	1	NA	NA	0	0	0	-3008	#2D907A	0	NA	NA	0	0	0	0	0	0	0	0	NA	NA	0	0	0	0	0	NA	NA	0	0	0	0	0	0	0	0	0	NA	0	0
RAMACHANDRAN S	1	2010	2010	1	4	1	NA	NA	0	0	0	3009	#F51A35	0	NA	NA	0	0	0	0	0	0	0	0	NA	NA	0	0	0	0	0	NA	NA	0	0	0	0	0	0	0	0	0	NA	0	0
SERRETTI A	1	2010	2010	1	4	1	2005	2010	6	2	0.333333333333333	-3010	#8345BE	0	NA	NA	0	0	0	0	1	285	1	2	2003	2019	17	7	0.411764705882353	7	0.411764705882353	NA	NA	0	0	0	0	0	7	3	0	3	Inf	0	0
DEBONO M	3	2010	2017	8	2.33333333333333	0.375	2011	2013	3	2	0.666666666666667	3011	#8EE547	0	NA	NA	0	0	0	0	0	0	0	0	2014	2014	1	1	1	0.333333333333333	2.66666666666667	NA	NA	0	0	0	0	0	1	1	0	1	Inf	0	0
RHOADS DB	2	2010	2012	3	4	0.666666666666667	NA	NA	0	0	0	-3012	#D567FB	1	2010	2012	3	2	0.666666666666667	1	0	404	2	1	2012	2012	1	1	1	0.5	1.5	2010	2012	3	2	0.666666666666667	1	1	3	2	1	1	1	4	1.84223131056335e-05
MURPHY BA	5	2010	2019	10	3.4	0.5	2006	2015	10	7	0.7	3013	#88216C	0	NA	NA	0	0	0	0	1	325	1	2	NA	NA	0	0	0	0	0	2010	2010	1	1	1	2	0.2	1	1	1	0	0	0	0
CHIESA JJ	7	2010	2021	12	5.42857142857143	0.583333333333333	2005	2018	14	2	0.142857142857143	-3014	#9CBE5C	0	2013	2013	1	1	1	0	1	201	1	3	2002	2020	19	3	0.157894736842105	0.428571428571429	0.270676691729323	2010	2021	12	7	0.583333333333333	1	1	10	6	3	3	1	0	0
LOWRY SF	2	2010	2010	1	6.5	2	NA	NA	0	0	0	3015	#5F30DB	0	NA	NA	0	0	0	0	0	0	0	0	2010	2012	3	2	0.666666666666667	1	0.333333333333333	NA	NA	0	0	0	0	0	2	1	0	1	Inf	0	0
BUCHRIESER C	2	2010	2014	5	7	0.4	NA	NA	0	0	0	-3016	#FF8E96	0	NA	NA	0	0	0	0	0	0	0	0	NA	NA	0	0	0	0	0	NA	NA	0	0	0	0	0	0	0	0	0	NA	0	0
LAKIN-THOMAS P	5	2010	2019	10	2.8	0.5	NA	NA	0	0	0	3017	#8D7A22	0	NA	NA	0	0	0	0	0	0	0	0	NA	NA	0	0	0	0	0	NA	NA	0	0	0	0	0	0	0	0	0	NA	0	0
VINOGRADOVA TM	1	2010	2010	1	3	1	NA	NA	0	0	0	-3018	#982DBF	1	2010	2010	1	1	1	1	0	405	2	1	NA	NA	0	0	0	0	0	2010	2010	1	1	1	1	1	1	1	1	0	0	1	4.60557827640839e-06
DKHISSI-BENYAHYA O	5	2010	2020	11	5.4	0.454545454545455	2000	2013	14	3	0.214285714285714	3019	#42DFC8	0	NA	NA	0	0	0	0	1	178	1	2	2001	2018	18	9	0.5	1.8	1.1	2010	2019	10	4	0.4	0.88	0.8	13	10	3	7	2.33333333333333	0	0
LAGERCRANTZ U	4	2010	2017	8	7.25	0.5	2020	2020	1	1	1	-3020	#1735C8	0	NA	NA	0	0	0	0	0	0	0	0	2007	2014	8	2	0.25	0.5	0.5	2014	2017	4	2	0.5	1	0.5	4	4	3	1	0.333333333333333	0	0
KAPAHI P	2	2010	2016	7	8	0.285714285714286	NA	NA	0	0	0	3021	#430E6D	0	NA	NA	0	0	0	0	0	0	0	0	2019	2019	1	1	1	0.5	3.5	2016	2016	1	1	1	3.5	0.5	2	5	4	1	0.25	0	0
NICOLELIS MA	2	2010	2011	2	8	1	NA	NA	0	0	0	-3022	#7254F6	0	NA	NA	0	0	0	0	0	0	0	0	NA	NA	0	0	0	0	0	2010	2011	2	2	1	1	1	2	1	1	0	0	0	0
LEU SJ	1	2010	2010	1	6	1	NA	NA	0	0	0	3023	#FFBD95	0	NA	NA	0	0	0	0	0	0	0	0	NA	NA	0	0	0	0	0	NA	NA	0	0	0	0	0	0	0	0	0	NA	0	0
ALMON RR	2	2010	2011	2	4.5	1	2008	2008	1	2	2	-3024	#E7C3DE	0	2010	2011	2	2	1	0	1	357	1	2	2010	2018	9	4	0.444444444444444	2	0.444444444444444	2010	2011	2	2	1	1	1	6	4	2	2	1	0	0
DE RONCHI D	1	2010	2010	1	7	1	NA	NA	0	0	0	3025	#59621A	0	2010	2010	1	1	1	0	0	0	0	0	NA	NA	0	0	0	0	0	NA	NA	0	0	0	0	0	0	0	0	0	NA	0	0
LENZ MDO C	1	2010	2010	1	2	1	NA	NA	0	0	0	-3026	#8B8984	0	NA	NA	0	0	0	0	0	0	0	0	NA	NA	0	0	0	0	0	NA	NA	0	0	0	0	0	0	0	0	0	NA	0	0
XIAN LJ	1	2010	2010	1	7	1	NA	NA	0	0	0	3027	#B4DDFC	0	NA	NA	0	0	0	0	0	0	0	0	2004	2005	2	2	1	2	1	NA	NA	0	0	0	0	0	2	1	0	1	Inf	0	0
GUTI�RREZ RA	1	2010	2010	1	2	1	2008	2008	1	1	1	-3028	#6CB0D2	0	2010	2010	1	1	1	0	1	370	1	2	NA	NA	0	0	0	0	0	NA	NA	0	0	0	0	0	0	0	0	0	NA	0	0
BENERAGAMA CK	1	2010	2010	1	2	1	NA	NA	0	0	0	3029	#BFEED8	0	2010	2010	1	1	1	0	0	0	0	0	NA	NA	0	0	0	0	0	NA	NA	0	0	0	0	0	0	0	0	0	NA	0	0
HAY-SCHMIDT A	1	2010	2010	1	5	1	NA	NA	0	0	0	-3030	#0920BF	0	NA	NA	0	0	0	0	0	0	0	0	2012	2012	1	1	1	1	1	2010	2010	1	1	1	1	1	2	3	2	1	0.5	0	0
DAUWALDER B	1	2010	2010	1	7	1	NA	NA	0	0	0	3031	#500843	0	NA	NA	0	0	0	0	0	0	0	0	2006	2007	2	2	1	2	1	2010	2010	1	1	1	1	1	3	3	1	2	2	0	0
GOLUB V	1	2010	2010	1	1	1	NA	NA	0	0	0	-3032	#E6597E	0	NA	NA	0	0	0	0	0	0	0	0	NA	NA	0	0	0	0	0	NA	NA	0	0	0	0	0	0	0	0	0	NA	0	0
OZTURK N	5	2010	2021	12	6.4	0.416666666666667	2009	2017	9	5	0.555555555555556	3033	#7AA33F	0	2010	2015	6	2	0.333333333333333	0	1	185	1	2	2011	2021	11	3	0.272727272727273	0.6	0.654545454545454	2010	2015	6	2	0.333333333333333	0.8	0.4	5	6	4	2	0.5	0	0
SAKAKIBARA H	3	2010	2020	11	6.33333333333333	0.272727272727273	NA	NA	0	0	0	-3034	#A00C8E	0	2010	2020	11	3	0.272727272727273	0	0	0	0	0	2007	2014	8	8	1	2.66666666666667	3.66666666666667	2010	2020	11	3	0.272727272727273	1	1	11	9	4	5	1.25	0	0
WILLIAMS JA	1	2010	2010	1	4	1	2001	2001	1	2	2	3035	#66764E	0	NA	NA	0	0	0	0	1	63	1	3	2000	2018	19	6	0.315789473684211	6	0.315789473684211	NA	NA	0	0	0	0	0	6	4	0	4	Inf	0	0
NAISH KA	1	2010	2010	1	3	1	NA	NA	0	0	0	-3036	#A8531A	0	NA	NA	0	0	0	0	0	0	0	0	NA	NA	0	0	0	0	0	NA	NA	0	0	0	0	0	0	0	0	0	NA	0	0
QUAN N	1	2010	2010	1	8	1	NA	NA	0	0	0	3037	#C6ED78	0	NA	NA	0	0	0	0	0	0	0	0	NA	NA	0	0	0	0	0	NA	NA	0	0	0	0	0	0	0	0	0	NA	0	0
LELOUP JC	2	2010	2021	12	2.5	0.166666666666667	1997	2013	17	9	0.529411764705882	-3038	#A6FB26	0	2010	2021	12	2	0.166666666666667	0	1	147	1	2	2003	2021	19	8	0.421052631578947	4	2.52631578947368	NA	NA	0	0	0	0	0	8	6	0	6	Inf	0	0
PARK YJ	1	2010	2010	1	3	1	2006	2021	16	5	0.3125	3039	#F2E00F	0	2010	2010	1	1	1	0	1	330	1	2	2008	2017	10	3	0.3	3	0.3	NA	NA	0	0	0	0	0	3	2	0	2	Inf	0	0
WILHELM BJ	1	2010	2010	1	1	1	NA	NA	0	0	0	-3040	#9B5130	0	NA	NA	0	0	0	0	0	0	0	0	NA	NA	0	0	0	0	0	NA	NA	0	0	0	0	0	0	0	0	0	NA	0	0
SOEDA S	1	2010	2010	1	10	1	NA	NA	0	0	0	3041	#DB8B41	0	NA	NA	0	0	0	0	0	0	0	0	2003	2010	8	5	0.625	5	0.625	2010	2010	1	1	1	1	1	6	5	3	2	0.666666666666667	0	0
JIAN-CHENG S	1	2010	2010	1	1	1	NA	NA	0	0	0	-3042	#2EFF35	0	NA	NA	0	0	0	0	0	0	0	0	NA	NA	0	0	0	0	0	NA	NA	0	0	0	0	0	0	0	0	0	NA	0	0
FUENTES-BROTO L	1	2010	2010	1	3	1	NA	NA	0	0	0	3043	#89FFC4	0	2010	2010	1	1	1	0	0	0	0	0	NA	NA	0	0	0	0	0	NA	NA	0	0	0	0	0	0	0	0	0	NA	0	0
MAHONEY MM	4	2010	2020	11	2.5	0.363636363636364	2007	2007	1	1	1	-3044	#E1ACB9	0	NA	NA	0	0	0	0	1	209	1	2	2011	2020	10	3	0.3	0.75	0.825	NA	NA	0	0	0	0	0	3	3	0	3	Inf	0	0
REISCHIG T	2	2010	2011	2	3	1	2002	2004	3	3	1	3045	#BB99FA	0	NA	NA	0	0	0	0	1	136	1	3	2003	2009	7	2	0.285714285714286	1	0.285714285714286	2010	2011	2	2	1	1	1	4	4	2	2	1	0	0
HARD JJ	1	2010	2010	1	3	1	NA	NA	0	0	0	-3046	#CDA62E	0	NA	NA	0	0	0	0	0	0	0	0	NA	NA	0	0	0	0	0	NA	NA	0	0	0	0	0	0	0	0	0	NA	0	0
PISARUK AV	1	2010	2010	1	1	1	NA	NA	0	0	0	3047	#34D28F	0	NA	NA	0	0	0	0	0	0	0	0	NA	NA	0	0	0	0	0	NA	NA	0	0	0	0	0	0	0	0	0	NA	0	0
ROKAS A	1	2010	2010	1	2	1	NA	NA	0	0	0	-3048	#41AF60	0	NA	NA	0	0	0	0	0	0	0	0	NA	NA	0	0	0	0	0	NA	NA	0	0	0	0	0	0	0	0	0	NA	0	0
HOVATTA I	2	2010	2021	12	13.5	0.166666666666667	NA	NA	0	0	0	3049	#5EA5F4	0	NA	NA	0	0	0	0	0	0	0	0	2013	2013	1	1	1	0.5	6	2010	2021	12	2	0.166666666666667	1	1	3	2	1	1	1	0	0
TH�RY M	1	2010	2010	1	5	1	NA	NA	0	0	0	-3050	#D3AFF9	0	2010	2010	1	1	1	0	0	0	0	0	2012	2012	1	1	1	1	1	2010	2010	1	1	1	1	1	2	2	1	1	1	0	0
STRAUSS R	1	2010	2010	1	4	1	NA	NA	0	0	0	3051	#DA1CE9	0	NA	NA	0	0	0	0	0	0	0	0	NA	NA	0	0	0	0	0	NA	NA	0	0	0	0	0	0	0	0	0	NA	0	0
FJELLDAL PG	2	2010	2010	1	3	2	NA	NA	0	0	0	-3052	#1ED2E3	0	NA	NA	0	0	0	0	0	0	0	0	NA	NA	0	0	0	0	0	2010	2010	1	2	2	1	1	2	1	1	0	0	0	0
FRANCL JM	1	2010	2010	1	4	1	2010	2010	1	2	2	3053	#49E736	0	2010	2010	1	1	1	0	1	173	1	2	NA	NA	0	0	0	0	0	NA	NA	0	0	0	0	0	0	0	0	0	NA	0	0
SEPHTON SE	1	2010	2010	1	3	1	NA	NA	0	0	0	-3054	#1C4FE2	0	NA	NA	0	0	0	0	0	0	0	0	NA	NA	0	0	0	0	0	NA	NA	0	0	0	0	0	0	0	0	0	NA	0	0
AALTONEN LA	1	2010	2010	1	22	1	NA	NA	0	0	0	3055	#E84ECB	0	NA	NA	0	0	0	0	0	0	0	0	NA	NA	0	0	0	0	0	NA	NA	0	0	0	0	0	0	0	0	0	NA	0	0
FU L	4	2010	2016	7	6	0.571428571428571	2005	2013	9	3	0.333333333333333	-3056	#1DBD60	0	2014	2016	3	3	1	0	1	313	1	2	2009	2019	11	7	0.636363636363636	1.75	1.11363636363636	2010	2016	7	3	0.428571428571429	0.75	0.75	10	7	1	6	6	0	0
WHELAN J	1	2010	2010	1	10	1	NA	NA	0	0	0	3057	#74543F	0	NA	NA	0	0	0	0	0	0	0	0	NA	NA	0	0	0	0	0	NA	NA	0	0	0	0	0	0	0	0	0	NA	0	0
ALAMO C	1	2010	2010	1	3	1	NA	NA	0	0	0	-3058	#761AA1	0	NA	NA	0	0	0	0	0	0	0	0	NA	NA	0	0	0	0	0	NA	NA	0	0	0	0	0	0	0	0	0	NA	0	0
MAITRA SK	2	2010	2015	6	2	0.333333333333333	NA	NA	0	0	0	3059	#48AB3F	0	NA	NA	0	0	0	0	0	0	0	0	NA	NA	0	0	0	0	0	NA	NA	0	0	0	0	0	0	0	0	0	NA	0	0
MONTANI JP	2	2010	2017	8	4.5	0.25	NA	NA	0	0	0	-3060	#F503DE	0	NA	NA	0	0	0	0	0	0	0	0	NA	NA	0	0	0	0	0	2010	2010	1	1	1	4	0.5	1	1	1	0	0	0	0
KENIGSBUCH D	1	2010	2010	1	4	1	NA	NA	0	0	0	3061	#140D38	0	NA	NA	0	0	0	0	0	0	0	0	NA	NA	0	0	0	0	0	NA	NA	0	0	0	0	0	0	0	0	0	NA	0	0
SILBERMAN DM	1	2010	2010	1	7	1	NA	NA	0	0	0	-3062	#68AEFB	0	NA	NA	0	0	0	0	0	0	0	0	NA	NA	0	0	0	0	0	2010	2010	1	1	1	1	1	1	2	2	0	0	0	0
MORANO S	1	2010	2010	1	11	1	NA	NA	0	0	0	3063	#740BB5	0	NA	NA	0	0	0	0	0	0	0	0	NA	NA	0	0	0	0	0	NA	NA	0	0	0	0	0	0	0	0	0	NA	0	0
JAMASBI RJ	1	2010	2010	1	4	1	NA	NA	0	0	0	-3064	#B1E74B	0	2010	2010	1	1	1	0	0	0	0	0	2015	2015	1	2	2	2	2	NA	NA	0	0	0	0	0	2	1	0	1	Inf	0	0
FENG WL	1	2010	2010	1	9	1	NA	NA	0	0	0	3065	#FC1C84	0	NA	NA	0	0	0	0	0	0	0	0	NA	NA	0	0	0	0	0	NA	NA	0	0	0	0	0	0	0	0	0	NA	0	0
MERLIN C	6	2010	2019	10	4.33333333333333	0.6	2006	2013	8	4	0.5	-3066	#6838C4	0	2010	2016	7	2	0.285714285714286	0	1	46	1	3	2009	2017	9	3	0.333333333333333	0.5	0.555555555555556	2016	2019	4	3	0.75	1.25	0.5	6	6	3	3	1	0	0
ROIZMAN B	2	2010	2011	2	2	1	NA	NA	0	0	0	3067	#D0566E	0	NA	NA	0	0	0	0	0	0	0	0	NA	NA	0	0	0	0	0	NA	NA	0	0	0	0	0	0	0	0	0	NA	0	0
ULRICH R	2	2010	2012	3	5	0.666666666666667	NA	NA	0	0	0	-3068	#30A89E	0	NA	NA	0	0	0	0	0	0	0	0	NA	NA	0	0	0	0	0	2010	2010	1	1	1	1.5	0.5	1	2	2	0	0	0	0
AINSLIE PN	1	2010	2010	1	3	1	NA	NA	0	0	0	3069	#D063D1	0	2010	2010	1	1	1	0	0	0	0	0	NA	NA	0	0	0	0	0	NA	NA	0	0	0	0	0	0	0	0	0	NA	0	0
THORPY MJ	1	2010	2010	1	1	1	NA	NA	0	0	0	-3070	#4CA6B6	0	NA	NA	0	0	0	0	0	0	0	0	NA	NA	0	0	0	0	0	NA	NA	0	0	0	0	0	0	0	0	0	NA	0	0
FORSELL Y	1	2010	2010	1	5	1	NA	NA	0	0	0	3071	#EB2C3E	1	2010	2010	1	1	1	1	0	406	2	1	2010	2015	6	2	0.333333333333333	2	0.333333333333333	2010	2010	1	1	1	1	1	3	4	2	2	1	4	1.84223131056335e-05
FORGER D	1	2010	2010	1	2	1	2005	2007	3	2	0.666666666666667	-3072	#F2C07B	0	2010	2010	1	1	1	0	1	63	1	3	NA	NA	0	0	0	0	0	NA	NA	0	0	0	0	0	0	0	0	0	NA	0	0
GRESSLEY TF	1	2010	2010	1	5	1	NA	NA	0	0	0	3073	#FC81A3	0	NA	NA	0	0	0	0	0	0	0	0	NA	NA	0	0	0	0	0	NA	NA	0	0	0	0	0	0	0	0	0	NA	0	0
RAKUGI H	1	2010	2010	1	6	1	NA	NA	0	0	0	-3074	#472125	0	NA	NA	0	0	0	0	0	0	0	0	2009	2009	1	1	1	1	1	2010	2010	1	1	1	1	1	2	2	1	1	1	0	0
ZEHR JP	2	2010	2019	10	5.5	0.2	NA	NA	0	0	0	3075	#132E02	0	NA	NA	0	0	0	0	0	0	0	0	NA	NA	0	0	0	0	0	NA	NA	0	0	0	0	0	0	0	0	0	NA	0	0
TERRACOL R	1	2010	2010	1	4	1	NA	NA	0	0	0	-3076	#287181	0	NA	NA	0	0	0	0	0	0	0	0	NA	NA	0	0	0	0	0	NA	NA	0	0	0	0	0	0	0	0	0	NA	0	0
RAJARATNAM SM	1	2010	2010	1	5	1	NA	NA	0	0	0	3077	#F91E53	0	NA	NA	0	0	0	0	0	0	0	0	2005	2012	8	2	0.25	2	0.25	2010	2010	1	1	1	1	1	3	3	1	2	2	0	0
H�FER T	2	2010	2013	4	4	0.5	NA	NA	0	0	0	-3078	#D78321	0	NA	NA	0	0	0	0	0	0	0	0	2009	2011	3	3	1	1.5	2	2013	2013	1	1	1	2	0.5	4	3	2	1	0.5	0	0
BORER KT	2	2010	2014	5	1	0.4	NA	NA	0	0	0	3079	#EE9C36	0	NA	NA	0	0	0	0	0	0	0	0	NA	NA	0	0	0	0	0	NA	NA	0	0	0	0	0	0	0	0	0	NA	0	0
SARTON E	1	2010	2010	1	8	1	NA	NA	0	0	0	-3080	#DE7DD4	0	NA	NA	0	0	0	0	0	0	0	0	NA	NA	0	0	0	0	0	NA	NA	0	0	0	0	0	0	0	0	0	NA	0	0
KIERSZTAN A	1	2010	2010	1	2	1	NA	NA	0	0	0	3081	#867D14	0	NA	NA	0	0	0	0	0	0	0	0	NA	NA	0	0	0	0	0	NA	NA	0	0	0	0	0	0	0	0	0	NA	0	0
MORITZ T	2	2010	2015	6	6	0.333333333333333	NA	NA	0	0	0	-3082	#C04C1C	0	2015	2015	1	1	1	0	0	0	0	0	2010	2010	1	1	1	0.5	3	2010	2010	1	1	1	3	0.5	2	2	1	1	1	0	0
INOUE S	1	2010	2010	1	6	1	2002	2002	1	1	1	3083	#0618DB	0	NA	NA	0	0	0	0	1	277	1	2	1983	2005	23	2	0.0869565217391304	2	0.0869565217391304	NA	NA	0	0	0	0	0	2	2	0	2	Inf	0	0
URRETAVIZCAYA M	2	2010	2010	1	16	2	NA	NA	0	0	0	-3084	#7EAAD3	1	2010	2010	1	2	2	1	0	407	2	1	2010	2020	11	2	0.181818181818182	1	0.0909090909090909	2010	2010	1	2	2	1	1	4	3	1	2	2	6	2.76334696584503e-05
SHIOZAWA S	2	2010	2013	4	8	0.5	2010	2010	1	1	1	3085	#DD2B6A	0	2010	2013	4	2	0.5	0	0	0	0	0	NA	NA	0	0	0	0	0	2010	2013	4	2	0.5	1	1	2	4	4	0	0	0	0
RODGERS KR	1	2010	2010	1	5	1	NA	NA	0	0	0	-3086	#5022BF	0	NA	NA	0	0	0	0	0	0	0	0	NA	NA	0	0	0	0	0	NA	NA	0	0	0	0	0	0	0	0	0	NA	0	0
FRIIS-HANSEN L	1	2010	2010	1	5	1	NA	NA	0	0	0	3087	#7C0F30	0	2010	2010	1	1	1	0	0	0	0	0	NA	NA	0	0	0	0	0	2010	2010	1	1	1	1	1	1	1	1	0	0	0	0
PAUNIO T	1	2010	2010	1	9	1	NA	NA	0	0	0	-3088	#795FAC	0	NA	NA	0	0	0	0	0	0	0	0	2003	2010	8	3	0.375	3	0.375	2010	2010	1	1	1	1	1	4	4	1	3	3	0	0
YASUDA A	1	2010	2010	1	3	1	NA	NA	0	0	0	3089	#BC8FA2	0	NA	NA	0	0	0	0	0	0	0	0	2005	2010	6	4	0.666666666666667	4	0.666666666666667	NA	NA	0	0	0	0	0	4	2	0	2	Inf	0	0
FAGES F	2	2010	2016	7	4	0.285714285714286	2018	2018	1	1	1	-3090	#F47291	0	NA	NA	0	0	0	0	0	0	0	0	NA	NA	0	0	0	0	0	2010	2016	7	2	0.285714285714286	1	1	2	2	2	0	0	0	0
EL HALAWANI ME	3	2010	2017	8	5	0.375	2009	2009	1	1	1	3091	#4E9B0C	0	NA	NA	0	0	0	0	1	390	1	2	NA	NA	0	0	0	0	0	2010	2013	4	2	0.5	1.33333333333333	0.666666666666667	2	1	1	0	0	0	0
LUST RM	2	2010	2014	5	6	0.4	NA	NA	0	0	0	-3092	#80855B	0	NA	NA	0	0	0	0	0	0	0	0	NA	NA	0	0	0	0	0	2010	2010	1	1	1	2.5	0.5	1	1	1	0	0	0	0
MAO J	2	2010	2019	10	4	0.2	NA	NA	0	0	0	3093	#1F9285	0	2019	2019	1	1	1	0	0	0	0	0	2014	2014	1	1	1	0.5	5	NA	NA	0	0	0	0	0	1	1	0	1	Inf	0	0
BEREZETSKAYA NM	1	2010	2010	1	2	1	NA	NA	0	0	0	-3094	#2D2D31	0	NA	NA	0	0	0	0	0	0	0	0	NA	NA	0	0	0	0	0	NA	NA	0	0	0	0	0	0	0	0	0	NA	0	0
VORUM H	2	2010	2017	8	6	0.25	NA	NA	0	0	0	3095	#0595B5	0	2010	2017	8	2	0.25	0	0	0	0	0	NA	NA	0	0	0	0	0	2017	2017	1	1	1	4	0.5	1	1	1	0	0	0	0
VOLKOVA NI	1	2010	2010	1	2	1	NA	NA	0	0	0	-3096	#1E1C91	0	NA	NA	0	0	0	0	0	0	0	0	NA	NA	0	0	0	0	0	NA	NA	0	0	0	0	0	0	0	0	0	NA	0	0
ASHERSON P	1	2010	2010	1	6	1	NA	NA	0	0	0	3097	#7EAF30	0	NA	NA	0	0	0	0	0	0	0	0	NA	NA	0	0	0	0	0	NA	NA	0	0	0	0	0	0	0	0	0	NA	0	0
CHAMBERLIN NL	1	2010	2010	1	2	1	NA	NA	0	0	0	-3098	#BBF77D	0	NA	NA	0	0	0	0	0	0	0	0	NA	NA	0	0	0	0	0	NA	NA	0	0	0	0	0	0	0	0	0	NA	0	0
GORMAN M	1	2010	2010	1	3	1	NA	NA	0	0	0	3099	#5DB3A6	0	2010	2010	1	1	1	0	0	0	0	0	NA	NA	0	0	0	0	0	2010	2010	1	1	1	1	1	1	1	1	0	0	0	0
HILLMAN M	1	2010	2010	1	1	1	NA	NA	0	0	0	-3100	#22F279	0	NA	NA	0	0	0	0	0	0	0	0	NA	NA	0	0	0	0	0	NA	NA	0	0	0	0	0	0	0	0	0	NA	0	0
FETT-NETO AG	1	2010	2010	1	2	1	NA	NA	0	0	0	3101	#826C79	0	NA	NA	0	0	0	0	0	0	0	0	NA	NA	0	0	0	0	0	NA	NA	0	0	0	0	0	0	0	0	0	NA	0	0
ABREU-GONZ�LEZ P	1	2010	2010	1	2	1	NA	NA	0	0	0	-3102	#90091F	0	NA	NA	0	0	0	0	0	0	0	0	NA	NA	0	0	0	0	0	NA	NA	0	0	0	0	0	0	0	0	0	NA	0	0
WHITE MR	1	2010	2010	1	2	1	NA	NA	0	0	0	3103	#F817B5	0	NA	NA	0	0	0	0	0	0	0	0	NA	NA	0	0	0	0	0	NA	NA	0	0	0	0	0	0	0	0	0	NA	0	0
WARBURTON D	1	2010	2010	1	3	1	NA	NA	0	0	0	-3104	#B4B17C	0	NA	NA	0	0	0	0	0	0	0	0	NA	NA	0	0	0	0	0	NA	NA	0	0	0	0	0	0	0	0	0	NA	0	0
ARRA C	1	2010	2010	1	7	1	NA	NA	0	0	0	3105	#A600AC	0	NA	NA	0	0	0	0	0	0	0	0	NA	NA	0	0	0	0	0	2010	2010	1	1	1	1	1	1	1	1	0	0	0	0
SCHULDT A	1	2010	2010	1	1	1	NA	NA	0	0	0	-3106	#A1FA92	0	NA	NA	0	0	0	0	0	0	0	0	NA	NA	0	0	0	0	0	NA	NA	0	0	0	0	0	0	0	0	0	NA	0	0
LUPPI PH	1	2010	2010	1	1	1	2019	2019	1	2	2	3107	#B28AC0	0	NA	NA	0	0	0	0	0	0	0	0	NA	NA	0	0	0	0	0	NA	NA	0	0	0	0	0	0	0	0	0	NA	0	0
NAKATA Y	6	2010	2016	7	6.66666666666667	0.857142857142857	NA	NA	0	0	0	-3108	#A5D122	0	NA	NA	0	0	0	0	0	0	0	0	NA	NA	0	0	0	0	0	2011	2016	6	4	0.666666666666667	0.777777777777778	0.666666666666667	4	2	2	0	0	0	0
KEENE AC	1	2010	2010	1	2	1	2010	2011	2	2	1	3109	#51C4CC	0	NA	NA	0	0	0	0	1	63	1	3	NA	NA	0	0	0	0	0	NA	NA	0	0	0	0	0	0	0	0	0	NA	0	0
KELLEHER NL	1	2010	2010	1	7	1	NA	NA	0	0	0	-3110	#2D073B	0	NA	NA	0	0	0	0	0	0	0	0	2008	2013	6	2	0.333333333333333	2	0.333333333333333	2010	2010	1	1	1	1	1	3	3	2	1	0.5	0	0
SAKANE N	1	2010	2010	1	6	1	NA	NA	0	0	0	3111	#63EFD4	0	NA	NA	0	0	0	0	0	0	0	0	2012	2017	6	3	0.5	3	0.5	NA	NA	0	0	0	0	0	3	1	0	1	Inf	0	0
SCHALLING M	1	2010	2010	1	12	1	NA	NA	0	0	0	-3112	#BD4E0B	0	2010	2010	1	1	1	0	0	0	0	0	2003	2015	13	6	0.461538461538462	6	0.461538461538462	2010	2010	1	1	1	1	1	7	10	5	5	1	0	0
CAREY RM	1	2010	2010	1	1	1	NA	NA	0	0	0	3113	#3C68F4	0	NA	NA	0	0	0	0	0	0	0	0	NA	NA	0	0	0	0	0	NA	NA	0	0	0	0	0	0	0	0	0	NA	0	0
WINGLER A	1	2010	2010	1	7	1	NA	NA	0	0	0	-3114	#B79015	0	NA	NA	0	0	0	0	0	0	0	0	NA	NA	0	0	0	0	0	NA	NA	0	0	0	0	0	0	0	0	0	NA	0	0
HORVATH DP	1	2010	2010	1	5	1	NA	NA	0	0	0	3115	#3C4DE7	0	NA	NA	0	0	0	0	0	0	0	0	2010	2015	6	2	0.333333333333333	2	0.333333333333333	2010	2010	1	1	1	1	1	3	3	1	2	2	0	0
HASHIRAMOTO A	5	2010	2020	11	8.8	0.454545454545455	2010	2010	1	1	1	-3116	#B3D78A	1	2010	2018	9	4	0.444444444444444	1	0	413	2	1	2013	2013	1	1	1	0.2	2.2	2014	2020	7	4	0.571428571428571	1.25714285714286	0.8	5	5	4	1	0.25	25	0.00011513945691021
LENNERN�S M	1	2010	2010	1	1	1	1999	1999	1	1	1	3117	#8409A1	0	NA	NA	0	0	0	0	1	213	1	2	NA	NA	0	0	0	0	0	NA	NA	0	0	0	0	0	0	0	0	0	NA	0	0
MEGE JL	5	2010	2021	12	6.8	0.416666666666667	NA	NA	0	0	0	-3118	#5AC03B	1	2010	2010	1	1	1	1	0	408	2	1	2014	2020	7	3	0.428571428571429	0.6	1.02857142857143	2010	2021	12	5	0.416666666666667	1	1	8	5	2	3	1.5	25	0.00011513945691021
BURROUGHS NJ	1	2010	2010	1	4	1	NA	NA	0	0	0	3119	#AB970B	0	NA	NA	0	0	0	0	0	0	0	0	NA	NA	0	0	0	0	0	2010	2010	1	1	1	1	1	1	1	1	0	0	0	0
NILSSON KW	1	2010	2010	1	7	1	NA	NA	0	0	0	-3120	#E9BFD8	0	NA	NA	0	0	0	0	0	0	0	0	NA	NA	0	0	0	0	0	NA	NA	0	0	0	0	0	0	0	0	0	NA	0	0
ROSEN CJ	3	2010	2020	11	9.33333333333333	0.272727272727273	NA	NA	0	0	0	3121	#C62A69	1	2010	2010	1	1	1	1	0	409	2	1	2019	2019	1	1	1	0.333333333333333	3.66666666666667	2010	2020	11	3	0.272727272727273	1	1	4	3	2	1	0.5	9	4.14502044876755e-05
KOFUJI P	5	2010	2018	9	4.4	0.555555555555556	2016	2016	1	1	1	-3122	#A5A190	0	2016	2018	3	2	0.666666666666667	0	0	0	0	0	2005	2019	15	2	0.133333333333333	0.4	0.24	2014	2018	5	2	0.4	0.72	0.4	4	4	2	2	1	0	0
DEKENS MP	1	2010	2010	1	6	1	2003	2017	15	3	0.2	3123	#D9A033	0	NA	NA	0	0	0	0	1	151	1	2	2006	2006	1	1	1	1	1	NA	NA	0	0	0	0	0	1	1	0	1	Inf	0	0
HENNIG L	1	2010	2010	1	9	1	NA	NA	0	0	0	-3124	#B1F122	0	NA	NA	0	0	0	0	0	0	0	0	2010	2016	7	2	0.285714285714286	2	0.285714285714286	2010	2010	1	1	1	1	1	3	4	2	2	1	0	0
HARRINGTON M	3	2010	2020	11	1.33333333333333	0.272727272727273	2007	2007	1	1	1	3125	#8D439D	0	2020	2020	1	1	1	0	1	347	1	2	NA	NA	0	0	0	0	0	NA	NA	0	0	0	0	0	0	0	0	0	NA	0	0
HITCHCOCK EM	1	2010	2010	1	2	1	NA	NA	0	0	0	-3126	#315983	1	2010	2010	1	1	1	1	0	410	2	1	NA	NA	0	0	0	0	0	NA	NA	0	0	0	0	0	0	0	0	0	NA	0	0
STEWART A	1	2010	2010	1	4	1	NA	NA	0	0	0	3127	#453012	0	NA	NA	0	0	0	0	0	0	0	0	2014	2014	1	1	1	1	1	NA	NA	0	0	0	0	0	1	1	0	1	Inf	0	0
ROL MA	6	2010	2018	9	6.16666666666667	0.666666666666667	NA	NA	0	0	0	-3128	#52E753	0	NA	NA	0	0	0	0	0	0	0	0	2007	2020	14	7	0.5	1.16666666666667	0.75	2010	2018	9	6	0.666666666666667	1	1	13	3	2	1	0.5	0	0
REA M	1	2010	2010	1	5	1	NA	NA	0	0	0	3129	#B7C455	0	NA	NA	0	0	0	0	0	0	0	0	NA	NA	0	0	0	0	0	NA	NA	0	0	0	0	0	0	0	0	0	NA	0	0
HSU YW	1	2010	2010	1	2	1	NA	NA	0	0	0	-3130	#1A89BB	0	2010	2010	1	1	1	0	0	0	0	0	NA	NA	0	0	0	0	0	NA	NA	0	0	0	0	0	0	0	0	0	NA	0	0
HOIKKALA A	6	2010	2021	12	5	0.5	NA	NA	0	0	0	3131	#61CC0A	1	2010	2021	12	2	0.166666666666667	1	0	412	2	1	NA	NA	0	0	0	0	0	2012	2016	5	2	0.4	0.8	0.333333333333333	2	4	4	0	0	24	0.000110533878633801
DANZMANN RG	1	2010	2010	1	4	1	NA	NA	0	0	0	-3132	#B9781F	0	NA	NA	0	0	0	0	0	0	0	0	2006	2006	1	1	1	1	1	2010	2010	1	1	1	1	1	2	2	1	1	1	0	0
SMITS MG	2	2010	2010	1	4	2	1996	1996	1	1	1	3133	#031EF1	0	NA	NA	0	0	0	0	1	170	1	2	2002	2002	1	1	1	0.5	0.5	NA	NA	0	0	0	0	0	1	1	0	1	Inf	0	0
WIRZ S	1	2010	2010	1	2	1	NA	NA	0	0	0	-3134	#B0E2D9	0	NA	NA	0	0	0	0	0	0	0	0	NA	NA	0	0	0	0	0	NA	NA	0	0	0	0	0	0	0	0	0	NA	0	0
DE ROOIJ SE	1	2010	2010	1	4	1	NA	NA	0	0	0	3135	#0242C5	0	NA	NA	0	0	0	0	0	0	0	0	NA	NA	0	0	0	0	0	NA	NA	0	0	0	0	0	0	0	0	0	NA	0	0
SAVASKAN E	1	2010	2010	1	5	1	NA	NA	0	0	0	-3136	#5B317A	0	2010	2010	1	1	1	0	0	0	0	0	2006	2006	1	1	1	1	1	NA	NA	0	0	0	0	0	1	1	0	1	Inf	0	0
ANCOLI-ISRAEL S	1	2010	2010	1	2	1	NA	NA	0	0	0	3137	#F0C99F	0	NA	NA	0	0	0	0	0	0	0	0	NA	NA	0	0	0	0	0	NA	NA	0	0	0	0	0	0	0	0	0	NA	0	0
ROUX O	1	2010	2010	1	3	1	NA	NA	0	0	0	-3138	#41BCE5	0	NA	NA	0	0	0	0	0	0	0	0	NA	NA	0	0	0	0	0	NA	NA	0	0	0	0	0	0	0	0	0	NA	0	0
JAHNG WJ	2	2010	2017	8	6.5	0.25	NA	NA	0	0	0	3139	#B788E8	0	NA	NA	0	0	0	0	0	0	0	0	NA	NA	0	0	0	0	0	2010	2017	8	2	0.25	1	1	2	2	2	0	0	0	0
ANDERSON JV	2	2010	2013	4	5.5	0.5	NA	NA	0	0	0	-3140	#E2A921	0	NA	NA	0	0	0	0	0	0	0	0	2010	2010	1	1	1	0.5	2	2010	2010	1	1	1	2	0.5	2	2	1	1	1	0	0
LIGHTMAN SL	1	2010	2010	1	8	1	NA	NA	0	0	0	3141	#A2BA06	0	NA	NA	0	0	0	0	0	0	0	0	2010	2010	1	1	1	1	1	2010	2010	1	1	1	1	1	2	2	1	1	1	0	0
RAVEN M	1	2010	2010	1	2	1	NA	NA	0	0	0	-3142	#B653DB	0	2010	2010	1	1	1	0	0	0	0	0	NA	NA	0	0	0	0	0	NA	NA	0	0	0	0	0	0	0	0	0	NA	0	0
NIKAMO P	1	2010	2010	1	9	1	NA	NA	0	0	0	3143	#5F6725	0	NA	NA	0	0	0	0	0	0	0	0	NA	NA	0	0	0	0	0	2010	2010	1	1	1	1	1	1	2	2	0	0	0	0
SU Z	2	2010	2017	8	3.5	0.25	NA	NA	0	0	0	-3144	#DB7B8F	0	NA	NA	0	0	0	0	0	0	0	0	NA	NA	0	0	0	0	0	NA	NA	0	0	0	0	0	0	0	0	0	NA	0	0
HIDALGO MP	4	2010	2020	11	4.75	0.363636363636364	2002	2009	8	2	0.25	3145	#676E11	0	NA	NA	0	0	0	0	1	273	1	2	2011	2020	10	2	0.2	0.5	0.55	2010	2010	1	1	1	2.75	0.25	3	3	1	2	2	0	0
NUNEZ A	1	2010	2010	1	4	1	NA	NA	0	0	0	-3146	#AC9170	0	NA	NA	0	0	0	0	0	0	0	0	NA	NA	0	0	0	0	0	2010	2010	1	1	1	1	1	1	1	1	0	0	0	0
PONOMARENKO A	1	2010	2010	1	2	1	NA	NA	0	0	0	3147	#52A94C	0	NA	NA	0	0	0	0	0	0	0	0	NA	NA	0	0	0	0	0	NA	NA	0	0	0	0	0	0	0	0	0	NA	0	0
GROSSBERG GT	1	2010	2010	1	2	1	NA	NA	0	0	0	-3148	#183C62	0	NA	NA	0	0	0	0	0	0	0	0	NA	NA	0	0	0	0	0	NA	NA	0	0	0	0	0	0	0	0	0	NA	0	0
VAN DONGEN HP	2	2010	2017	8	5.5	0.25	1998	1998	1	1	1	3149	#35B94B	0	NA	NA	0	0	0	0	1	199	1	2	2009	2014	6	2	0.333333333333333	1	1.33333333333333	NA	NA	0	0	0	0	0	2	2	0	2	Inf	0	0
FEUNTEUN P	1	2010	2010	1	4	1	NA	NA	0	0	0	-3150	#EA723D	0	NA	NA	0	0	0	0	0	0	0	0	NA	NA	0	0	0	0	0	NA	NA	0	0	0	0	0	0	0	0	0	NA	0	0
LAFUENTE A	1	2010	2010	1	6	1	2005	2005	1	1	1	3151	#FC3A21	0	NA	NA	0	0	0	0	1	183	1	2	NA	NA	0	0	0	0	0	2010	2010	1	1	1	1	1	1	1	1	0	0	0	0
WEINSHENKER D	1	2010	2010	1	2	1	NA	NA	0	0	0	-3152	#AD7B51	0	NA	NA	0	0	0	0	0	0	0	0	NA	NA	0	0	0	0	0	NA	NA	0	0	0	0	0	0	0	0	0	NA	0	0
COSTA G	2	2010	2015	6	1	0.333333333333333	1993	1993	1	1	1	3153	#E2A8E3	0	NA	NA	0	0	0	0	1	29	1	2	NA	NA	0	0	0	0	0	NA	NA	0	0	0	0	0	0	0	0	0	NA	0	0
LAKHDAR-GHAZAL N	2	2010	2017	8	4.5	0.25	NA	NA	0	0	0	-3154	#D2539D	0	NA	NA	0	0	0	0	0	0	0	0	1996	2017	22	6	0.272727272727273	3	1.09090909090909	2010	2017	8	2	0.25	1	1	8	6	2	4	2	0	0
ROUX F	2	2010	2013	4	7	0.5	NA	NA	0	0	0	3155	#FACB1F	0	NA	NA	0	0	0	0	0	0	0	0	NA	NA	0	0	0	0	0	NA	NA	0	0	0	0	0	0	0	0	0	NA	0	0
SONGER JB	1	2010	2010	1	4	1	NA	NA	0	0	0	-3156	#B424DC	0	NA	NA	0	0	0	0	0	0	0	0	2013	2013	1	1	1	1	1	2010	2010	1	1	1	1	1	2	2	1	1	1	0	0
DIGDON NL	1	2010	2010	1	1	1	2008	2008	1	1	1	3157	#381A2E	0	NA	NA	0	0	0	0	1	374	1	2	NA	NA	0	0	0	0	0	NA	NA	0	0	0	0	0	0	0	0	0	NA	0	0
DRAGUHN A	1	2010	2010	1	4	1	NA	NA	0	0	0	-3158	#3D81E6	0	NA	NA	0	0	0	0	0	0	0	0	NA	NA	0	0	0	0	0	NA	NA	0	0	0	0	0	0	0	0	0	NA	0	0
H�BERT JL	2	2010	2014	5	3.5	0.4	NA	NA	0	0	0	3159	#9CE0AD	0	NA	NA	0	0	0	0	0	0	0	0	2019	2019	1	1	1	0.5	2.5	NA	NA	0	0	0	0	0	1	1	0	1	Inf	0	0
LAND SC	1	2010	2010	1	6	1	NA	NA	0	0	0	-3160	#A1DE77	0	NA	NA	0	0	0	0	0	0	0	0	NA	NA	0	0	0	0	0	NA	NA	0	0	0	0	0	0	0	0	0	NA	0	0
KALYANI D	1	2010	2010	1	2	1	NA	NA	0	0	0	3161	#EB739F	0	2010	2010	1	1	1	0	0	0	0	0	NA	NA	0	0	0	0	0	NA	NA	0	0	0	0	0	0	0	0	0	NA	0	0
KIYOHARA S	1	2010	2010	1	2	1	NA	NA	0	0	0	-3162	#C677FA	0	NA	NA	0	0	0	0	0	0	0	0	NA	NA	0	0	0	0	0	NA	NA	0	0	0	0	0	0	0	0	0	NA	0	0
TAYLOR JF	1	2010	2010	1	3	1	NA	NA	0	0	0	3163	#64F6F4	0	2010	2010	1	1	1	0	0	0	0	0	NA	NA	0	0	0	0	0	2010	2010	1	1	1	1	1	1	1	1	0	0	0	0
BAGDY G	1	2010	2010	1	4	1	NA	NA	0	0	0	-3164	#AE2BEF	0	NA	NA	0	0	0	0	0	0	0	0	2020	2020	1	1	1	1	1	NA	NA	0	0	0	0	0	1	1	0	1	Inf	0	0
GUIOT C	1	2010	2010	1	4	1	NA	NA	0	0	0	3165	#EC0D9D	0	NA	NA	0	0	0	0	0	0	0	0	NA	NA	0	0	0	0	0	NA	NA	0	0	0	0	0	0	0	0	0	NA	0	0
FRIESEN TL	1	2010	2010	1	13	1	NA	NA	0	0	0	-3166	#B33B34	0	NA	NA	0	0	0	0	0	0	0	0	NA	NA	0	0	0	0	0	NA	NA	0	0	0	0	0	0	0	0	0	NA	0	0
WRIGHT H	1	2010	2010	1	3	1	NA	NA	0	0	0	3167	#F26F2A	0	NA	NA	0	0	0	0	0	0	0	0	NA	NA	0	0	0	0	0	NA	NA	0	0	0	0	0	0	0	0	0	NA	0	0
LORENZ MW	1	2010	2010	1	3	1	NA	NA	0	0	0	-3168	#45E082	0	NA	NA	0	0	0	0	0	0	0	0	NA	NA	0	0	0	0	0	NA	NA	0	0	0	0	0	0	0	0	0	NA	0	0
DE KLOET ER	1	2010	2010	1	7	1	NA	NA	0	0	0	3169	#F41B4A	0	NA	NA	0	0	0	0	0	0	0	0	2010	2017	8	2	0.25	2	0.25	2010	2010	1	1	1	1	1	3	3	1	2	2	0	0
SOLLARS PJ	2	2010	2012	3	2	0.666666666666667	1996	2015	20	4	0.2	-3170	#6B1E4C	0	2010	2012	3	2	0.666666666666667	0	1	55	1	2	NA	NA	0	0	0	0	0	NA	NA	0	0	0	0	0	0	0	0	0	NA	0	0
QUINTON R	1	2010	2010	1	2	1	NA	NA	0	0	0	3171	#04D2F1	0	NA	NA	0	0	0	0	0	0	0	0	NA	NA	0	0	0	0	0	NA	NA	0	0	0	0	0	0	0	0	0	NA	0	0
HAIM A	2	2010	2017	8	2.5	0.25	2005	2005	1	1	1	-3172	#4E21DD	0	NA	NA	0	0	0	0	1	321	1	2	2009	2016	8	5	0.625	2.5	2.5	NA	NA	0	0	0	0	0	5	3	0	3	Inf	0	0
ROBERTS DC	1	2010	2010	1	3	1	NA	NA	0	0	0	3173	#475FF1	0	NA	NA	0	0	0	0	0	0	0	0	NA	NA	0	0	0	0	0	2010	2010	1	1	1	1	1	1	1	1	0	0	0	0
DALGAARD JZ	1	2010	2010	1	3	1	NA	NA	0	0	0	-3174	#4BA66A	0	NA	NA	0	0	0	0	0	0	0	0	NA	NA	0	0	0	0	0	NA	NA	0	0	0	0	0	0	0	0	0	NA	0	0
FERN�NDEZ JR	3	2010	2019	10	5	0.3	NA	NA	0	0	0	3175	#369F9E	0	NA	NA	0	0	0	0	0	0	0	0	1997	2021	25	6	0.24	2	0.8	2014	2019	6	2	0.333333333333333	1.11111111111111	0.666666666666667	8	7	2	5	2.5	0	0
CARBONE E	1	2010	2010	1	8	1	NA	NA	0	0	0	-3176	#50771B	0	NA	NA	0	0	0	0	0	0	0	0	NA	NA	0	0	0	0	0	NA	NA	0	0	0	0	0	0	0	0	0	NA	0	0
UNSAL-KA�MAZ K	1	2010	2010	1	11	1	2005	2005	1	1	1	3177	#28E23B	0	NA	NA	0	0	0	0	1	185	1	2	NA	NA	0	0	0	0	0	2010	2010	1	1	1	1	1	1	2	2	0	0	0	0
RITTER S	1	2010	2010	1	3	1	NA	NA	0	0	0	-3178	#F278BC	0	NA	NA	0	0	0	0	0	0	0	0	NA	NA	0	0	0	0	0	NA	NA	0	0	0	0	0	0	0	0	0	NA	0	0
KLINE LE	2	2010	2013	4	9	0.5	NA	NA	0	0	0	3179	#112CEF	0	2010	2013	4	2	0.5	0	0	0	0	0	NA	NA	0	0	0	0	0	2013	2013	1	1	1	2	0.5	1	2	2	0	0	0	0
YAN J	9	2010	2020	11	7.66666666666667	0.818181818181818	2008	2021	14	6	0.428571428571429	-3180	#D48460	0	2018	2018	1	1	1	0	1	368	1	2	2019	2020	2	2	1	0.222222222222222	1.22222222222222	2013	2020	8	4	0.5	0.611111111111111	0.444444444444444	6	8	6	2	0.333333333333333	0	0
BENSCH S	1	2010	2010	1	2	1	NA	NA	0	0	0	3181	#8C157D	0	NA	NA	0	0	0	0	0	0	0	0	NA	NA	0	0	0	0	0	NA	NA	0	0	0	0	0	0	0	0	0	NA	0	0
DANILEVSKAYA ON	1	2010	2010	1	6	1	NA	NA	0	0	0	-3182	#AF8493	0	NA	NA	0	0	0	0	0	0	0	0	NA	NA	0	0	0	0	0	NA	NA	0	0	0	0	0	0	0	0	0	NA	0	0
CHOKROVERTY S	1	2010	2010	1	1	1	NA	NA	0	0	0	3183	#280EDA	0	NA	NA	0	0	0	0	0	0	0	0	NA	NA	0	0	0	0	0	NA	NA	0	0	0	0	0	0	0	0	0	NA	0	0
PINCUS SM	1	2010	2010	1	3	1	NA	NA	0	0	0	-3184	#79F511	0	2010	2010	1	1	1	0	0	0	0	0	2011	2011	1	1	1	1	1	NA	NA	0	0	0	0	0	1	1	0	1	Inf	0	0
ABEL T	2	2010	2020	11	9.5	0.181818181818182	NA	NA	0	0	0	3185	#57AFF6	0	NA	NA	0	0	0	0	0	0	0	0	2015	2015	1	1	1	0.5	5.5	2020	2020	1	1	1	5.5	0.5	2	2	1	1	1	0	0
VAINSTEIN A	1	2010	2010	1	7	1	NA	NA	0	0	0	-3186	#355809	0	NA	NA	0	0	0	0	0	0	0	0	2007	2007	1	1	1	1	1	2010	2010	1	1	1	1	1	2	2	1	1	1	0	0
WEINSTEIN P	1	2010	2010	1	2	1	NA	NA	0	0	0	3187	#8DE630	0	NA	NA	0	0	0	0	0	0	0	0	NA	NA	0	0	0	0	0	NA	NA	0	0	0	0	0	0	0	0	0	NA	0	0
SIEGELOV� J	1	2010	2010	1	5	1	NA	NA	0	0	0	-3188	#41573D	0	2010	2010	1	1	1	0	0	0	0	0	2005	2005	1	1	1	1	1	2010	2010	1	1	1	1	1	2	3	2	1	0.5	0	0
GRANNER MA	1	2010	2010	1	5	1	NA	NA	0	0	0	3189	#B1DAA9	0	NA	NA	0	0	0	0	0	0	0	0	NA	NA	0	0	0	0	0	NA	NA	0	0	0	0	0	0	0	0	0	NA	0	0
GUMZ ML	26	2011	2021	11	5.69230769230769	2.36363636363636	2009	2015	7	5	0.714285714285714	-3190	#B9A4DF	0	NA	NA	0	0	0	0	1	386	1	2	2018	2021	4	3	0.75	0.115384615384615	0.317307692307692	2012	2020	9	9	1	0.423076923076923	0.346153846153846	12	4	1	3	3	0	0
HUNG HC	1	2011	2011	1	4	1	2007	2009	3	3	1	3191	#461CFF	0	2011	2011	1	1	1	0	1	102	1	3	2006	2016	11	4	0.363636363636364	4	0.363636363636364	NA	NA	0	0	0	0	0	4	3	0	3	Inf	0	0
DIERNFELLNER AC	3	2011	2013	3	3.66666666666667	1	2005	2012	8	4	0.5	-3192	#E0607F	0	2011	2011	1	1	1	0	1	239	1	2	2011	2013	3	2	0.666666666666667	0.666666666666667	0.666666666666667	2012	2013	2	2	1	1	0.666666666666667	4	3	1	2	2	0	0
GREEN R	3	2011	2017	7	3.66666666666667	0.428571428571429	NA	NA	0	0	0	3193	#909D9B	0	2011	2017	7	2	0.285714285714286	0	0	0	0	0	2017	2021	5	2	0.4	0.666666666666667	0.933333333333333	2017	2017	1	1	1	2.33333333333333	0.333333333333333	3	3	1	2	2	0	0
KO�T�L V	1	2011	2011	1	1	1	NA	NA	0	0	0	-3194	#84939D	0	NA	NA	0	0	0	0	0	0	0	0	NA	NA	0	0	0	0	0	NA	NA	0	0	0	0	0	0	0	0	0	NA	0	0
MINCHENKO OG	1	2011	2011	1	4	1	NA	NA	0	0	0	3195	#4DAEE1	0	NA	NA	0	0	0	0	0	0	0	0	NA	NA	0	0	0	0	0	NA	NA	0	0	0	0	0	0	0	0	0	NA	0	0
THUMMEL CS	1	2011	2011	1	2	1	NA	NA	0	0	0	-3196	#2797A1	0	NA	NA	0	0	0	0	0	0	0	0	NA	NA	0	0	0	0	0	NA	NA	0	0	0	0	0	0	0	0	0	NA	0	0
DITTY JL	1	2011	2011	1	3	1	2003	2005	3	2	0.666666666666667	3197	#2E9D32	0	2011	2011	1	1	1	0	1	162	1	2	2002	2007	6	2	0.333333333333333	2	0.333333333333333	2011	2011	1	1	1	1	1	3	2	1	1	1	0	0
MEYER B	3	2011	2020	10	5.33333333333333	0.3	NA	NA	0	0	0	-3198	#794789	1	2011	2011	1	1	1	1	0	414	2	1	2017	2019	3	4	1.33333333333333	1.33333333333333	4.44444444444444	2011	2020	10	2	0.2	0.666666666666667	0.666666666666667	6	5	2	3	1.5	15	6.90836741461258e-05
KRAGER SL	1	2011	2011	1	3	1	NA	NA	0	0	0	3199	#B23BD2	0	2011	2011	1	1	1	0	0	0	0	0	2010	2017	8	5	0.625	5	0.625	NA	NA	0	0	0	0	0	5	2	0	2	Inf	0	0
ZEITZER JM; ALZHEIMER'S DISEASE NEUROIMAGING INITIATIVE	1	2011	2011	1	12	1	NA	NA	0	0	0	-3200	#FD16AB	0	2011	2011	1	1	1	0	0	0	0	0	NA	NA	0	0	0	0	0	2011	2011	1	1	1	1	1	1	1	1	0	0	0	0
GUO J	6	2011	2019	9	8.5	0.666666666666667	NA	NA	0	0	0	3201	#22AD53	0	2019	2019	1	1	1	0	0	0	0	0	NA	NA	0	0	0	0	0	2012	2019	8	4	0.5	0.75	0.666666666666667	4	7	7	0	0	0	0
BU RF	1	2011	2011	1	3	1	NA	NA	0	0	0	-3202	#17DE71	0	NA	NA	0	0	0	0	0	0	0	0	NA	NA	0	0	0	0	0	NA	NA	0	0	0	0	0	0	0	0	0	NA	0	0
BROWN JM	1	2011	2011	1	4	1	NA	NA	0	0	0	3203	#A0F1B2	0	NA	NA	0	0	0	0	0	0	0	0	NA	NA	0	0	0	0	0	NA	NA	0	0	0	0	0	0	0	0	0	NA	0	0
HUYBRECHTS R	4	2011	2012	2	4.25	2	NA	NA	0	0	0	-3204	#A13ED9	0	NA	NA	0	0	0	0	0	0	0	0	NA	NA	0	0	0	0	0	NA	NA	0	0	0	0	0	0	0	0	0	NA	0	0
PASSAFARO M	1	2011	2011	1	11	1	NA	NA	0	0	0	3205	#25DA16	0	NA	NA	0	0	0	0	0	0	0	0	NA	NA	0	0	0	0	0	2011	2011	1	1	1	1	1	1	1	1	0	0	0	0
MIYAZAKI K	2	2011	2017	7	5	0.285714285714286	2001	2010	10	5	0.5	-3206	#8B9CD2	0	2011	2017	7	2	0.285714285714286	0	1	106	1	3	2000	2014	15	13	0.866666666666667	6.5	3.03333333333333	2017	2017	1	1	1	3.5	0.5	14	6	1	5	5	0	0
BENITAH SA	7	2011	2020	10	7.71428571428571	0.7	2020	2020	1	1	1	3207	#673565	1	2019	2020	2	2	1	1	0	429	2	1	2017	2019	3	2	0.666666666666667	0.285714285714286	0.952380952380952	2011	2019	9	4	0.444444444444444	0.634920634920635	0.571428571428571	6	8	7	1	0.142857142857143	56	0.00025791238347887
BAHR JM	1	2011	2011	1	5	1	NA	NA	0	0	0	-3208	#793730	0	2011	2011	1	1	1	0	0	0	0	0	NA	NA	0	0	0	0	0	2011	2011	1	1	1	1	1	1	1	1	0	0	0	0
KLIEBENSTEIN DJ	3	2011	2014	4	4	0.75	NA	NA	0	0	0	3209	#54FAB9	0	NA	NA	0	0	0	0	0	0	0	0	2013	2021	9	3	0.333333333333333	1	0.444444444444444	2011	2011	1	2	2	2.66666666666667	0.666666666666667	5	4	2	2	1	0	0
ARANA MV	1	2011	2011	1	4	1	2011	2017	7	2	0.285714285714286	-3210	#62C74A	0	NA	NA	0	0	0	0	0	0	0	0	NA	NA	0	0	0	0	0	2011	2011	1	1	1	1	1	1	1	1	0	0	0	0
K�STER T	2	2011	2019	9	2	0.222222222222222	NA	NA	0	0	0	3211	#9A9F3D	0	2011	2011	1	1	1	0	0	0	0	0	NA	NA	0	0	0	0	0	NA	NA	0	0	0	0	0	0	0	0	0	NA	0	0
PYOTT SJ	1	2011	2011	1	3	1	NA	NA	0	0	0	-3212	#A941C7	0	NA	NA	0	0	0	0	0	0	0	0	NA	NA	0	0	0	0	0	NA	NA	0	0	0	0	0	0	0	0	0	NA	0	0
AKIYAMA S	8	2011	2019	9	6.125	0.888888888888889	2008	2008	1	1	1	3213	#495E9B	0	NA	NA	0	0	0	0	1	360	1	2	2013	2020	8	2	0.25	0.25	0.28125	2011	2019	9	5	0.555555555555556	0.625	0.625	7	6	4	2	0.5	0	0
KALODIMOS C	1	2011	2011	1	2	1	NA	NA	0	0	0	-3214	#F84AEA	0	NA	NA	0	0	0	0	0	0	0	0	NA	NA	0	0	0	0	0	NA	NA	0	0	0	0	0	0	0	0	0	NA	0	0
ECKERT A	7	2011	2020	10	6.42857142857143	0.7	NA	NA	0	0	0	3215	#1B040C	0	2011	2011	1	2	2	0	0	0	0	0	2010	2010	1	1	1	0.142857142857143	1.42857142857143	2011	2020	10	3	0.3	0.428571428571429	0.428571428571429	4	6	5	1	0.2	0	0
SUZUKI H	2	2011	2013	3	5	0.666666666666667	NA	NA	0	0	0	-3216	#F4FBD2	0	NA	NA	0	0	0	0	0	0	0	0	2002	2021	20	6	0.3	3	0.45	2011	2013	3	2	0.666666666666667	1	1	8	6	1	5	5	0	0
BAE K	3	2011	2012	2	4	1.5	1998	2006	9	5	0.555555555555556	3217	#3A4279	0	NA	NA	0	0	0	0	1	67	1	4	1996	2007	12	5	0.416666666666667	1.66666666666667	0.277777777777778	2011	2011	1	1	1	0.666666666666667	0.333333333333333	6	2	1	1	1	0	0
BEACHY RN	1	2011	2011	1	8	1	NA	NA	0	0	0	-3218	#1CBC84	1	2011	2011	1	1	1	1	0	415	2	1	NA	NA	0	0	0	0	0	NA	NA	0	0	0	0	0	0	0	0	0	NA	0	0
VAN DER ZEE EA	4	2011	2016	6	3	0.666666666666667	2002	2011	10	5	0.5	3219	#5B45C2	0	2011	2011	1	1	1	0	1	113	1	3	1993	2013	21	8	0.380952380952381	2	0.571428571428571	2013	2016	4	3	0.75	1.125	0.75	11	4	1	3	3	0	0
CIPOLLA-NETO J	4	2011	2019	9	6	0.444444444444444	NA	NA	0	0	0	-3220	#DABCFB	1	2011	2011	1	1	1	1	0	416	2	1	2008	2020	13	11	0.846153846153846	2.75	1.90384615384615	2015	2019	5	2	0.4	0.9	0.5	13	11	1	10	10	44	0.000202645444161969
RODEN LC	5	2011	2018	8	3	0.625	2001	2009	9	2	0.222222222222222	3221	#2EF357	0	2014	2014	1	1	1	0	1	6	1	4	2001	2020	20	4	0.2	0.8	0.32	NA	NA	0	0	0	0	0	4	4	0	4	Inf	0	0
MILLENAAR FF	1	2011	2011	1	4	1	NA	NA	0	0	0	-3222	#24DA98	0	NA	NA	0	0	0	0	0	0	0	0	2017	2017	1	1	1	1	1	2011	2011	1	1	1	1	1	2	2	1	1	1	0	0
PARKER MG	1	2011	2011	1	7	1	NA	NA	0	0	0	3223	#14F064	0	NA	NA	0	0	0	0	0	0	0	0	NA	NA	0	0	0	0	0	2011	2011	1	1	1	1	1	1	3	3	0	0	0	0
STEEN VM	1	2011	2011	1	7	1	NA	NA	0	0	0	-3224	#520EB1	0	NA	NA	0	0	0	0	0	0	0	0	2011	2011	1	1	1	1	1	2011	2011	1	1	1	1	1	2	2	1	1	1	0	0
CHEONG Y	1	2011	2011	1	5	1	2014	2014	1	1	1	3225	#449AAD	0	NA	NA	0	0	0	0	0	0	0	0	NA	NA	0	0	0	0	0	NA	NA	0	0	0	0	0	0	0	0	0	NA	0	0
FLOYD ZE	1	2011	2011	1	5	1	NA	NA	0	0	0	-3226	#D033B3	0	2011	2011	1	1	1	0	0	0	0	0	2006	2011	6	3	0.5	3	0.5	2011	2011	1	1	1	1	1	4	3	1	2	2	0	0
CORELLOU F	1	2011	2011	1	6	1	2009	2009	1	1	1	3227	#3BCF1C	0	NA	NA	0	0	0	0	1	343	1	2	2007	2019	13	10	0.769230769230769	10	0.769230769230769	2011	2011	1	1	1	1	1	11	6	1	5	5	0	0
MCEWEN BS	2	2011	2014	4	3.5	0.5	NA	NA	0	0	0	-3228	#4FB6B9	0	2011	2014	4	2	0.5	0	0	0	0	0	2006	2016	11	2	0.181818181818182	1	0.363636363636364	NA	NA	0	0	0	0	0	2	2	0	2	Inf	0	0
CHO S	3	2011	2014	4	8.33333333333333	0.75	2005	2005	1	1	1	3229	#159265	0	NA	NA	0	0	0	0	1	122	1	2	2007	2021	15	7	0.466666666666667	2.33333333333333	0.622222222222222	2014	2014	1	1	1	1.33333333333333	0.333333333333333	8	6	1	5	5	0	0
SPRECHER SG	2	2011	2020	10	6	0.2	NA	NA	0	0	0	-3230	#B79221	0	2011	2011	1	1	1	0	0	0	0	0	NA	NA	0	0	0	0	0	2011	2011	1	1	1	5	0.5	1	1	1	0	0	0	0
WEINIG C	11	2011	2019	9	5.90909090909091	1.22222222222222	NA	NA	0	0	0	3231	#4FBB09	0	NA	NA	0	0	0	0	0	0	0	0	2006	2015	10	4	0.4	0.363636363636364	0.327272727272727	2011	2019	9	7	0.777777777777778	0.636363636363636	0.636363636363636	11	8	5	3	0.6	0	0
HARMER S	2	2011	2019	9	2	0.222222222222222	NA	NA	0	0	0	-3232	#6C9E5C	0	2011	2011	1	1	1	0	0	0	0	0	NA	NA	0	0	0	0	0	NA	NA	0	0	0	0	0	0	0	0	0	NA	0	0
FIGEYS D	4	2011	2019	9	7.25	0.444444444444444	NA	NA	0	0	0	3233	#6F5F55	0	NA	NA	0	0	0	0	0	0	0	0	2014	2017	4	3	0.75	0.75	1.6875	2011	2017	7	3	0.428571428571429	0.964285714285714	0.75	6	4	2	2	1	0	0
HAYASAKA N	1	2011	2011	1	4	1	2002	2021	20	7	0.35	-3234	#DCED2A	0	2011	2011	1	1	1	0	1	115	1	3	2000	2009	10	5	0.5	5	0.5	2011	2011	1	1	1	1	1	6	5	1	4	4	0	0
OKYAR A	3	2011	2021	11	3.33333333333333	0.272727272727273	2012	2012	1	1	1	3235	#EE4900	0	2011	2017	7	2	0.285714285714286	0	0	0	0	0	2010	2017	8	6	0.75	2	2.75	2021	2021	1	1	1	3.66666666666667	0.333333333333333	7	4	1	3	3	0	0
DONG X	6	2011	2020	10	6	0.6	NA	NA	0	0	0	-3236	#175678	0	NA	NA	0	0	0	0	0	0	0	0	2002	2014	13	6	0.461538461538462	1	0.769230769230769	2015	2015	1	1	1	1.66666666666667	0.166666666666667	7	4	2	2	1	0	0
CHRISTIE AE	3	2011	2020	10	2.66666666666667	0.3	2013	2018	6	4	0.666666666666667	3237	#55F865	0	NA	NA	0	0	0	0	0	0	0	0	NA	NA	0	0	0	0	0	2011	2011	1	1	1	3.33333333333333	0.333333333333333	1	1	1	0	0	0	0
IMADA T	1	2011	2011	1	12	1	NA	NA	0	0	0	-3238	#FB6457	0	NA	NA	0	0	0	0	0	0	0	0	NA	NA	0	0	0	0	0	2011	2011	1	1	1	1	1	1	2	2	0	0	0	0
KONTUREK SJ	2	2011	2011	1	2.5	2	NA	NA	0	0	0	3239	#0BBE9C	0	NA	NA	0	0	0	0	0	0	0	0	2011	2011	1	1	1	0.5	0.5	2011	2011	1	1	1	0.5	0.5	2	2	1	1	1	0	0
LIPP HP	1	2011	2011	1	11	1	NA	NA	0	0	0	-3240	#0370BC	0	2011	2011	1	1	1	0	0	0	0	0	NA	NA	0	0	0	0	0	2011	2011	1	1	1	1	1	1	1	1	0	0	0	0
WOLKOWSKA-POKRYWA K	1	2011	2011	1	5	1	NA	NA	0	0	0	3241	#E20F55	0	2011	2011	1	1	1	0	0	0	0	0	NA	NA	0	0	0	0	0	NA	NA	0	0	0	0	0	0	0	0	0	NA	0	0
REECE SE	4	2011	2020	10	5	0.4	NA	NA	0	0	0	-3242	#30FDB1	0	NA	NA	0	0	0	0	0	0	0	0	NA	NA	0	0	0	0	0	2011	2020	10	2	0.2	0.5	0.5	2	2	2	0	0	0	0
M�KEL� S	1	2011	2011	1	10	1	NA	NA	0	0	0	3243	#EFD9BB	0	NA	NA	0	0	0	0	0	0	0	0	NA	NA	0	0	0	0	0	2011	2011	1	1	1	1	1	1	1	1	0	0	0	0
CAGAMPANG FR	5	2011	2019	9	7.2	0.555555555555556	1994	2012	19	8	0.421052631578947	-3244	#C60F24	1	2011	2016	6	3	0.5	1	1	33	2	4	1996	2021	26	6	0.230769230769231	1.2	0.415384615384615	2016	2019	4	2	0.5	0.9	0.4	8	6	1	5	5	30	0.000138167348292252
ARMITAGE JP	1	2011	2011	1	3	1	NA	NA	0	0	0	3245	#03D5DD	0	NA	NA	0	0	0	0	0	0	0	0	NA	NA	0	0	0	0	0	NA	NA	0	0	0	0	0	0	0	0	0	NA	0	0
SIBILLE E	1	2011	2011	1	3	1	NA	NA	0	0	0	-3246	#17E68E	0	NA	NA	0	0	0	0	0	0	0	0	2016	2016	1	1	1	1	1	NA	NA	0	0	0	0	0	1	1	0	1	Inf	0	0
FISAHN J	2	2011	2011	1	3.5	2	2015	2015	1	1	1	3247	#23A5A0	0	NA	NA	0	0	0	0	0	0	0	0	NA	NA	0	0	0	0	0	2011	2011	1	1	1	0.5	0.5	1	2	2	0	0	0	0
KESHAVARZIAN A	14	2011	2020	10	7.21428571428571	1.4	NA	NA	0	0	0	-3248	#0CDCCF	0	NA	NA	0	0	0	0	0	0	0	0	2015	2019	5	3	0.6	0.214285714285714	0.428571428571429	2011	2016	6	5	0.833333333333333	0.595238095238095	0.357142857142857	8	7	4	3	0.75	0	0
HANSON MA	1	2011	2011	1	3	1	NA	NA	0	0	0	3249	#51F619	0	2011	2011	1	1	1	0	0	0	0	0	2016	2019	4	2	0.5	2	0.5	NA	NA	0	0	0	0	0	2	1	0	1	Inf	0	0
WEISS J	4	2011	2020	10	4.5	0.4	2018	2018	1	1	1	-3250	#2B85A6	0	NA	NA	0	0	0	0	0	0	0	0	2012	2021	10	6	0.6	1.5	1.5	2011	2020	10	4	0.4	1	1	10	3	1	2	2	0	0
NAGAMURA Y	1	2011	2011	1	12	1	NA	NA	0	0	0	3251	#339484	0	2011	2011	1	1	1	0	0	0	0	0	NA	NA	0	0	0	0	0	2011	2011	1	1	1	1	1	1	2	2	0	0	0	0
KODAMA H	1	2011	2011	1	2	1	NA	NA	0	0	0	-3252	#B707DC	0	NA	NA	0	0	0	0	0	0	0	0	NA	NA	0	0	0	0	0	NA	NA	0	0	0	0	0	0	0	0	0	NA	0	0
RIEDEL G	1	2011	2011	1	3	1	NA	NA	0	0	0	3253	#9E9B7B	0	2011	2011	1	1	1	0	0	0	0	0	NA	NA	0	0	0	0	0	NA	NA	0	0	0	0	0	0	0	0	0	NA	0	0
SCHMOLL M	1	2011	2011	1	1	1	NA	NA	0	0	0	-3254	#C3CB42	0	NA	NA	0	0	0	0	0	0	0	0	NA	NA	0	0	0	0	0	NA	NA	0	0	0	0	0	0	0	0	0	NA	0	0
JAYARAMAN V	2	2011	2019	9	2	0.222222222222222	NA	NA	0	0	0	3255	#0F2717	0	NA	NA	0	0	0	0	0	0	0	0	NA	NA	0	0	0	0	0	NA	NA	0	0	0	0	0	0	0	0	0	NA	0	0
WILLIAMS SR	1	2011	2011	1	7	1	2012	2012	1	1	1	-3256	#49E82E	0	NA	NA	0	0	0	0	0	0	0	0	NA	NA	0	0	0	0	0	2011	2011	1	1	1	1	1	1	3	3	0	0	0	0
S�GAARD-ANDERSEN L	1	2011	2011	1	2	1	NA	NA	0	0	0	3257	#10439B	0	NA	NA	0	0	0	0	0	0	0	0	NA	NA	0	0	0	0	0	NA	NA	0	0	0	0	0	0	0	0	0	NA	0	0
WENKEL S	1	2011	2011	1	2	1	NA	NA	0	0	0	-3258	#C5B6B2	0	NA	NA	0	0	0	0	0	0	0	0	NA	NA	0	0	0	0	0	NA	NA	0	0	0	0	0	0	0	0	0	NA	0	0
DUPLESIS T	1	2011	2011	1	9	1	NA	NA	0	0	0	3259	#88D4A8	0	2011	2011	1	1	1	0	0	0	0	0	NA	NA	0	0	0	0	0	2011	2011	1	1	1	1	1	1	2	2	0	0	0	0
SHIBATA D	1	2011	2011	1	1	1	NA	NA	0	0	0	-3260	#434325	0	NA	NA	0	0	0	0	0	0	0	0	NA	NA	0	0	0	0	0	NA	NA	0	0	0	0	0	0	0	0	0	NA	0	0
VATAEV SI	1	2011	2011	1	4	1	NA	NA	0	0	0	3261	#368E8F	0	NA	NA	0	0	0	0	0	0	0	0	NA	NA	0	0	0	0	0	NA	NA	0	0	0	0	0	0	0	0	0	NA	0	0
ARUSHANIAN �B	1	2011	2011	1	1	1	2011	2011	1	1	1	-3262	#05A135	0	NA	NA	0	0	0	0	0	0	0	0	NA	NA	0	0	0	0	0	NA	NA	0	0	0	0	0	0	0	0	0	NA	0	0
YOUNG N	1	2011	2011	1	65	1	NA	NA	0	0	0	3263	#DE66FE	0	2011	2011	1	1	1	0	0	0	0	0	NA	NA	0	0	0	0	0	NA	NA	0	0	0	0	0	0	0	0	0	NA	0	0
NAKAJIMA M	1	2011	2011	1	1	1	2005	2010	6	2	0.333333333333333	-3264	#415B74	0	NA	NA	0	0	0	0	1	81	1	2	NA	NA	0	0	0	0	0	NA	NA	0	0	0	0	0	0	0	0	0	NA	0	0
SCHUSTER S	5	2011	2015	5	5	1	NA	NA	0	0	0	3265	#4ED66A	1	2012	2012	1	1	1	1	0	430	2	1	2012	2012	1	1	1	0.2	1	2011	2015	5	5	1	1	1	6	4	3	1	0.333333333333333	20	9.21115655281677e-05
INGVARSSON PK	1	2011	2011	1	3	1	NA	NA	0	0	0	-3266	#1A2711	0	NA	NA	0	0	0	0	0	0	0	0	NA	NA	0	0	0	0	0	NA	NA	0	0	0	0	0	0	0	0	0	NA	0	0
WEBSTER SG	1	2011	2011	1	5	1	NA	NA	0	0	0	3267	#3F28D5	1	2011	2011	1	1	1	1	0	417	2	1	2013	2016	4	3	0.75	3	0.75	2011	2011	1	1	1	1	1	4	3	2	1	0.5	3	1.38167348292252e-05
ROBERTS MR	1	2011	2011	1	2	1	NA	NA	0	0	0	-3268	#11B4EF	0	NA	NA	0	0	0	0	0	0	0	0	NA	NA	0	0	0	0	0	NA	NA	0	0	0	0	0	0	0	0	0	NA	0	0
WITKOVSKY P	1	2011	2011	1	4	1	2003	2003	1	1	1	3269	#0C9D21	0	2011	2011	1	1	1	0	1	62	1	2	2008	2008	1	1	1	1	1	2011	2011	1	1	1	1	1	2	2	1	1	1	0	0
MEJIA R	1	2011	2011	1	1	1	NA	NA	0	0	0	-3270	#3C1227	0	NA	NA	0	0	0	0	0	0	0	0	NA	NA	0	0	0	0	0	NA	NA	0	0	0	0	0	0	0	0	0	NA	0	0
M�LLER AE	1	2011	2011	1	8	1	NA	NA	0	0	0	3271	#127147	0	NA	NA	0	0	0	0	0	0	0	0	NA	NA	0	0	0	0	0	NA	NA	0	0	0	0	0	0	0	0	0	NA	0	0
VOGEL G	1	2011	2011	1	1	1	NA	NA	0	0	0	-3272	#216B74	0	NA	NA	0	0	0	0	0	0	0	0	NA	NA	0	0	0	0	0	NA	NA	0	0	0	0	0	0	0	0	0	NA	0	0
BLACK WC 4TH	1	2011	2011	1	7	1	NA	NA	0	0	0	3273	#E20B5D	0	NA	NA	0	0	0	0	0	0	0	0	NA	NA	0	0	0	0	0	NA	NA	0	0	0	0	0	0	0	0	0	NA	0	0
FELDMANN KA	1	2011	2011	1	3	1	NA	NA	0	0	0	-3274	#18D216	0	NA	NA	0	0	0	0	0	0	0	0	NA	NA	0	0	0	0	0	NA	NA	0	0	0	0	0	0	0	0	0	NA	0	0
MANNILA H	1	2011	2011	1	5	1	NA	NA	0	0	0	3275	#4EC02F	0	NA	NA	0	0	0	0	0	0	0	0	NA	NA	0	0	0	0	0	NA	NA	0	0	0	0	0	0	0	0	0	NA	0	0
YOSHIMATSU H	1	2011	2011	1	3	1	NA	NA	0	0	0	-3276	#EA1887	1	2011	2011	1	1	1	1	0	418	2	1	NA	NA	0	0	0	0	0	NA	NA	0	0	0	0	0	0	0	0	0	NA	0	0
NAU JY	1	2011	2011	1	1	1	NA	NA	0	0	0	3277	#601929	0	NA	NA	0	0	0	0	0	0	0	0	NA	NA	0	0	0	0	0	NA	NA	0	0	0	0	0	0	0	0	0	NA	0	0
NAGATO Y	1	2011	2011	1	8	1	NA	NA	0	0	0	-3278	#9138A4	0	NA	NA	0	0	0	0	0	0	0	0	NA	NA	0	0	0	0	0	2011	2011	1	1	1	1	1	1	3	3	0	0	0	0
HECKEL DG	3	2011	2021	11	3	0.272727272727273	NA	NA	0	0	0	3279	#760DB5	0	NA	NA	0	0	0	0	0	0	0	0	2009	2017	9	2	0.222222222222222	0.666666666666667	0.814814814814815	2021	2021	1	1	1	3.66666666666667	0.333333333333333	3	2	1	1	1	0	0
BLUHM BH	1	2011	2011	1	4	1	NA	NA	0	0	0	-3280	#B1EF4D	0	NA	NA	0	0	0	0	0	0	0	0	NA	NA	0	0	0	0	0	NA	NA	0	0	0	0	0	0	0	0	0	NA	0	0
STUMPF MP	1	2011	2011	1	2	1	NA	NA	0	0	0	3281	#6383F7	0	NA	NA	0	0	0	0	0	0	0	0	NA	NA	0	0	0	0	0	NA	NA	0	0	0	0	0	0	0	0	0	NA	0	0
HEATH JK	1	2011	2011	1	2	1	NA	NA	0	0	0	-3282	#8A8DA2	0	NA	NA	0	0	0	0	0	0	0	0	NA	NA	0	0	0	0	0	NA	NA	0	0	0	0	0	0	0	0	0	NA	0	0
KURATA H	5	2011	2020	10	2	0.5	NA	NA	0	0	0	3283	#4C9DAF	0	NA	NA	0	0	0	0	0	0	0	0	NA	NA	0	0	0	0	0	NA	NA	0	0	0	0	0	0	0	0	0	NA	0	0
SARWAR M	1	2011	2011	1	2	1	NA	NA	0	0	0	-3284	#FBA565	0	NA	NA	0	0	0	0	0	0	0	0	NA	NA	0	0	0	0	0	NA	NA	0	0	0	0	0	0	0	0	0	NA	0	0
INGOLIA N	1	2011	2011	1	2	1	NA	NA	0	0	0	3285	#6735B9	0	NA	NA	0	0	0	0	0	0	0	0	NA	NA	0	0	0	0	0	NA	NA	0	0	0	0	0	0	0	0	0	NA	0	0
FAILLACE MP	1	2011	2011	1	4	1	NA	NA	0	0	0	-3286	#06CD26	0	NA	NA	0	0	0	0	0	0	0	0	NA	NA	0	0	0	0	0	NA	NA	0	0	0	0	0	0	0	0	0	NA	0	0
BEAUL� C	1	2011	2011	1	9	1	1999	2011	13	10	0.769230769230769	3287	#0DB3CD	0	2011	2011	1	1	1	0	1	89	1	2	2000	2019	20	4	0.2	4	0.2	2011	2011	1	1	1	1	1	5	5	1	4	4	0	0
ALABAD� D	1	2011	2011	1	5	1	2001	2009	9	3	0.333333333333333	-3288	#13B6C2	0	2011	2011	1	1	1	0	1	102	1	2	2003	2018	16	3	0.1875	3	0.1875	2011	2011	1	1	1	1	1	4	4	1	3	3	0	0
YAMAMOTO MT	1	2011	2011	1	2	1	NA	NA	0	0	0	3289	#1D5EF2	0	NA	NA	0	0	0	0	0	0	0	0	NA	NA	0	0	0	0	0	NA	NA	0	0	0	0	0	0	0	0	0	NA	0	0
SHORROCK K	1	2011	2011	1	4	1	NA	NA	0	0	0	-3290	#B00FA9	0	2011	2011	1	1	1	0	0	0	0	0	NA	NA	0	0	0	0	0	2011	2011	1	1	1	1	1	1	1	1	0	0	0	0
BERTOSSA RC	1	2011	2011	1	2	1	2014	2014	1	1	1	3291	#4A85E6	0	2011	2011	1	1	1	0	0	0	0	0	NA	NA	0	0	0	0	0	NA	NA	0	0	0	0	0	0	0	0	0	NA	0	0
R�OS C	1	2011	2011	1	7	1	NA	NA	0	0	0	-3292	#CB6277	0	NA	NA	0	0	0	0	0	0	0	0	NA	NA	0	0	0	0	0	NA	NA	0	0	0	0	0	0	0	0	0	NA	0	0
M�GUEZ JM	3	2011	2019	9	6	0.333333333333333	1996	1996	1	1	1	3293	#6703F7	0	2019	2019	1	1	1	0	1	135	1	2	2017	2019	3	4	1.33333333333333	1.33333333333333	4	2011	2019	9	3	0.333333333333333	1	1	7	7	6	1	0.166666666666667	0	0
CHENG HY	9	2011	2015	5	4.55555555555556	1.8	2004	2009	6	6	1	-3294	#2BF681	0	2011	2011	1	1	1	0	1	116	1	4	2005	2014	10	5	0.5	0.555555555555556	0.277777777777778	2011	2015	5	3	0.6	0.333333333333333	0.333333333333333	8	7	3	4	1.33333333333333	0	0
ALTIMUS CM	1	2011	2011	1	2	1	NA	NA	0	0	0	3295	#D7536A	0	NA	NA	0	0	0	0	0	0	0	0	NA	NA	0	0	0	0	0	NA	NA	0	0	0	0	0	0	0	0	0	NA	0	0
BRZOZOWSKI T	1	2011	2011	1	9	1	NA	NA	0	0	0	-3296	#F9057B	0	2011	2011	1	1	1	0	0	0	0	0	2011	2011	1	1	1	1	1	2011	2011	1	1	1	1	1	2	2	1	1	1	0	0
MARKIN VS	3	2011	2012	2	5	1.5	NA	NA	0	0	0	3297	#14D1F5	0	NA	NA	0	0	0	0	0	0	0	0	2014	2014	1	1	1	0.333333333333333	0.666666666666667	NA	NA	0	0	0	0	0	1	1	0	1	Inf	0	0
FELDER-SCHMITTBUHL MP	8	2011	2020	10	6.25	0.8	2018	2018	1	1	1	-3298	#6EC18D	0	2017	2017	1	1	1	0	0	0	0	0	2009	2020	12	13	1.08333333333333	1.625	1.35416666666667	2011	2020	10	7	0.7	0.875	0.875	20	15	8	7	0.875	0	0
SCARAMUZZI RJ	1	2011	2011	1	8	1	NA	NA	0	0	0	3299	#AA2297	0	NA	NA	0	0	0	0	0	0	0	0	NA	NA	0	0	0	0	0	2011	2011	1	1	1	1	1	1	1	1	0	0	0	0
LAURO CASTRUCCI AM	1	2011	2011	1	3	1	NA	NA	0	0	0	-3300	#0DFA70	0	NA	NA	0	0	0	0	0	0	0	0	NA	NA	0	0	0	0	0	NA	NA	0	0	0	0	0	0	0	0	0	NA	0	0
FUSTIN JM	1	2011	2011	1	4	1	2009	2020	12	6	0.5	3301	#943FC7	0	2011	2011	1	1	1	0	1	135	1	4	2008	2020	13	16	1.23076923076923	16	1.23076923076923	2011	2011	1	1	1	1	1	17	7	1	6	6	0	0
LUNDKVIST GB	4	2011	2016	6	4.75	0.666666666666667	1998	2010	13	6	0.461538461538462	-3302	#91E862	0	NA	NA	0	0	0	0	1	59	1	2	2008	2019	12	3	0.25	0.75	0.375	2014	2014	1	1	1	1.5	0.25	4	3	1	2	2	0	0
GUILDING C	1	2011	2011	1	2	1	2007	2013	7	4	0.571428571428571	3303	#6B7317	0	2011	2011	1	1	1	0	1	204	1	2	NA	NA	0	0	0	0	0	NA	NA	0	0	0	0	0	0	0	0	0	NA	0	0
ISORNA E	10	2011	2021	11	5.3	0.909090909090909	2017	2017	1	1	1	-3304	#C74566	1	2011	2011	1	1	1	1	0	419	2	1	2010	2019	10	4	0.4	0.4	0.44	2011	2021	11	10	0.909090909090909	1	1	14	6	2	4	2	60	0.000276334696584503
VIZE PD	4	2011	2019	9	4.5	0.444444444444444	NA	NA	0	0	0	3305	#4C89B2	0	NA	NA	0	0	0	0	0	0	0	0	NA	NA	0	0	0	0	0	2017	2017	1	1	1	2.25	0.25	1	1	1	0	0	0	0
LYONS LC	13	2011	2021	11	2.61538461538462	1.18181818181818	2000	2008	9	6	0.666666666666667	-3306	#73B532	0	NA	NA	0	0	0	0	1	3	1	2	1999	2020	22	5	0.227272727272727	0.384615384615385	0.192307692307692	NA	NA	0	0	0	0	0	5	4	0	4	Inf	0	0
PHIEL CJ	1	2011	2011	1	3	1	NA	NA	0	0	0	3307	#8DC442	0	NA	NA	0	0	0	0	0	0	0	0	NA	NA	0	0	0	0	0	NA	NA	0	0	0	0	0	0	0	0	0	NA	0	0
ISOBE I	1	2011	2011	1	7	1	NA	NA	0	0	0	-3308	#465DA5	0	NA	NA	0	0	0	0	0	0	0	0	NA	NA	0	0	0	0	0	2011	2011	1	1	1	1	1	1	1	1	0	0	0	0
GUILLEMINAULT C	1	2011	2011	1	6	1	NA	NA	0	0	0	3309	#C7FBA6	0	NA	NA	0	0	0	0	0	0	0	0	2009	2009	1	1	1	1	1	NA	NA	0	0	0	0	0	1	1	0	1	Inf	0	0
WELLS T	1	2011	2011	1	8	1	NA	NA	0	0	0	-3310	#7CDDA2	0	NA	NA	0	0	0	0	0	0	0	0	NA	NA	0	0	0	0	0	NA	NA	0	0	0	0	0	0	0	0	0	NA	0	0
CHROUSOS GP	6	2011	2020	10	3.33333333333333	0.6	NA	NA	0	0	0	3311	#D9884A	0	2011	2011	1	3	3	0	0	0	0	0	2000	2020	21	7	0.333333333333333	1.16666666666667	0.555555555555556	2017	2017	1	1	1	1.66666666666667	0.166666666666667	8	5	1	4	4	0	0
GOLMARD JL	1	2011	2011	1	4	1	NA	NA	0	0	0	-3312	#7BABA3	1	2011	2011	1	1	1	1	0	420	2	1	NA	NA	0	0	0	0	0	NA	NA	0	0	0	0	0	0	0	0	0	NA	0	0
MULLET JE	4	2011	2020	10	5.5	0.4	NA	NA	0	0	0	3313	#BFB9DE	0	NA	NA	0	0	0	0	0	0	0	0	1995	1995	1	1	1	0.25	2.5	2011	2014	4	2	0.5	1.25	0.5	3	2	1	1	1	0	0
STRAUB RH	3	2011	2012	2	2.33333333333333	1.5	NA	NA	0	0	0	-3314	#1703D5	0	2011	2011	1	1	1	0	0	0	0	0	2006	2006	1	1	1	0.333333333333333	0.666666666666667	2011	2011	1	1	1	0.666666666666667	0.333333333333333	2	2	1	1	1	0	0
ITOH N	3	2011	2013	3	3	1	NA	NA	0	0	0	3315	#9C0A84	0	NA	NA	0	0	0	0	0	0	0	0	2004	2015	12	4	0.333333333333333	1.33333333333333	0.333333333333333	NA	NA	0	0	0	0	0	4	3	0	3	Inf	0	0
ELGERSMA Y	1	2011	2011	1	3	1	NA	NA	0	0	0	-3316	#2229C0	0	NA	NA	0	0	0	0	0	0	0	0	NA	NA	0	0	0	0	0	NA	NA	0	0	0	0	0	0	0	0	0	NA	0	0
PHILIP B	1	2011	2011	1	2	1	NA	NA	0	0	0	3317	#D785C0	0	NA	NA	0	0	0	0	0	0	0	0	NA	NA	0	0	0	0	0	NA	NA	0	0	0	0	0	0	0	0	0	NA	0	0
BYZOVA TV	1	2011	2011	1	7	1	NA	NA	0	0	0	-3318	#2CC722	0	NA	NA	0	0	0	0	0	0	0	0	NA	NA	0	0	0	0	0	2011	2011	1	1	1	1	1	1	1	1	0	0	0	0
SINGER MA	1	2011	2011	1	1	1	NA	NA	0	0	0	3319	#63F7EA	0	NA	NA	0	0	0	0	0	0	0	0	NA	NA	0	0	0	0	0	NA	NA	0	0	0	0	0	0	0	0	0	NA	0	0
PALLESEN SL	1	2011	2011	1	4	1	NA	NA	0	0	0	-3320	#C81004	0	NA	NA	0	0	0	0	0	0	0	0	NA	NA	0	0	0	0	0	2011	2011	1	1	1	1	1	1	1	1	0	0	0	0
WINKLER DW	2	2011	2012	2	9	1	NA	NA	0	0	0	3321	#664439	0	NA	NA	0	0	0	0	0	0	0	0	NA	NA	0	0	0	0	0	2011	2012	2	2	1	1	1	2	1	1	0	0	0	0
PAPAGERAKIS P	8	2011	2020	10	6.125	0.8	NA	NA	0	0	0	-3322	#94B42C	2	2011	2014	4	5	1.25	2	0	421	3	1	2016	2019	4	3	0.75	0.375	0.9375	2011	2020	10	8	0.8	1	1	11	6	4	2	0.5	96	0.000442135514535205
DEBOER T	10	2011	2021	11	3.8	0.909090909090909	2000	2007	8	3	0.375	3323	#3C9723	0	2014	2016	3	2	0.666666666666667	0	1	96	1	2	2001	2020	20	11	0.55	1.1	0.605	2014	2021	8	6	0.75	0.825	0.6	17	13	9	4	0.444444444444444	0	0
GRUNDSCHOBER C	1	2011	2011	1	9	1	2001	2001	1	1	1	-3324	#6E3828	0	2011	2011	1	1	1	0	1	253	1	2	NA	NA	0	0	0	0	0	2011	2011	1	1	1	1	1	1	1	1	0	0	0	0
TORRE V	1	2011	2011	1	2	1	NA	NA	0	0	0	3325	#BB0077	0	NA	NA	0	0	0	0	0	0	0	0	NA	NA	0	0	0	0	0	NA	NA	0	0	0	0	0	0	0	0	0	NA	0	0
L�VI F; ARTBC INTERNATIONAL CHRONOTHERAPY GROUP	2	2011	2012	2	13.5	1	NA	NA	0	0	0	-3326	#7D2634	0	2011	2012	2	2	1	0	0	0	0	0	NA	NA	0	0	0	0	0	2011	2012	2	2	1	1	1	2	3	3	0	0	0	0
OHKURA N	4	2011	2017	7	3.25	0.571428571428571	2006	2009	4	2	0.5	3327	#3CEDE3	0	NA	NA	0	0	0	0	1	328	1	2	2003	2017	15	12	0.8	3	1.4	2017	2017	1	1	1	1.75	0.25	13	7	3	4	1.33333333333333	0	0
PEND�N C	1	2011	2011	1	5	1	NA	NA	0	0	0	-3328	#836B39	0	NA	NA	0	0	0	0	0	0	0	0	2012	2013	2	3	1.5	3	1.5	2011	2011	1	1	1	1	1	4	4	3	1	0.333333333333333	0	0
M�LLER M	1	2011	2011	1	5	1	NA	NA	0	0	0	3329	#5CDBE1	0	NA	NA	0	0	0	0	0	0	0	0	NA	NA	0	0	0	0	0	2011	2011	1	1	1	1	1	1	1	1	0	0	0	0
P�CHA J	5	2011	2020	10	5.4	0.5	2013	2021	9	2	0.222222222222222	-3330	#D9EAFD	0	2011	2014	4	3	0.75	0	0	0	0	0	2007	2017	11	5	0.454545454545455	1	0.909090909090909	2011	2020	10	5	0.5	1	1	10	3	2	1	0.5	0	0
MARKWELL EL	1	2011	2011	1	4	1	NA	NA	0	0	0	3331	#80AAC7	1	2011	2011	1	1	1	1	0	422	2	1	NA	NA	0	0	0	0	0	NA	NA	0	0	0	0	0	0	0	0	0	NA	0	0
TAKAYANAGI K	1	2011	2011	1	1	1	NA	NA	0	0	0	-3332	#B3E8CD	0	NA	NA	0	0	0	0	0	0	0	0	NA	NA	0	0	0	0	0	NA	NA	0	0	0	0	0	0	0	0	0	NA	0	0
MEHROTRA A	1	2011	2011	1	4	1	NA	NA	0	0	0	3333	#123705	1	2011	2011	1	1	1	1	0	423	2	1	NA	NA	0	0	0	0	0	NA	NA	0	0	0	0	0	0	0	0	0	NA	0	0
PECK SB	1	2011	2011	1	8	1	NA	NA	0	0	0	-3334	#46FE1A	1	2011	2011	1	1	1	1	0	424	2	1	NA	NA	0	0	0	0	0	NA	NA	0	0	0	0	0	0	0	0	0	NA	0	0
KOTHARE SV	2	2011	2011	1	6	2	NA	NA	0	0	0	3335	#E48F13	0	NA	NA	0	0	0	0	0	0	0	0	NA	NA	0	0	0	0	0	2011	2011	1	1	1	0.5	0.5	1	1	1	0	0	0	0
WADDELL BJ	4	2011	2018	8	4.25	0.5	2012	2012	1	1	1	-3336	#50ACB4	0	2017	2017	1	1	1	0	0	0	0	0	2016	2018	3	5	1.66666666666667	1.25	3.33333333333333	2011	2018	8	3	0.375	0.75	0.75	8	4	2	2	1	0	0
SHORT RV	1	2011	2011	1	9	1	NA	NA	0	0	0	3337	#571179	0	NA	NA	0	0	0	0	0	0	0	0	NA	NA	0	0	0	0	0	NA	NA	0	0	0	0	0	0	0	0	0	NA	0	0
STEFANI O	1	2011	2011	1	9	1	NA	NA	0	0	0	-3338	#44624B	0	NA	NA	0	0	0	0	0	0	0	0	2019	2020	2	3	1.5	3	1.5	2011	2011	1	1	1	1	1	4	3	1	2	2	0	0
DINIZ BEHN CG	1	2011	2011	1	4	1	NA	NA	0	0	0	3339	#48F187	0	NA	NA	0	0	0	0	0	0	0	0	NA	NA	0	0	0	0	0	2011	2011	1	1	1	1	1	1	2	2	0	0	0	0
MURRI L	1	2011	2011	1	12	1	NA	NA	0	0	0	-3340	#A20512	0	NA	NA	0	0	0	0	0	0	0	0	NA	NA	0	0	0	0	0	NA	NA	0	0	0	0	0	0	0	0	0	NA	0	0
JOVE R	1	2011	2011	1	3	1	NA	NA	0	0	0	3341	#FED0B9	0	NA	NA	0	0	0	0	0	0	0	0	NA	NA	0	0	0	0	0	NA	NA	0	0	0	0	0	0	0	0	0	NA	0	0
DIXON RA	1	2011	2011	1	2	1	NA	NA	0	0	0	-3342	#67CF18	0	NA	NA	0	0	0	0	0	0	0	0	NA	NA	0	0	0	0	0	NA	NA	0	0	0	0	0	0	0	0	0	NA	0	0
GRUNZE H	1	2011	2011	1	1	1	NA	NA	0	0	0	3343	#7BD71A	0	NA	NA	0	0	0	0	0	0	0	0	NA	NA	0	0	0	0	0	NA	NA	0	0	0	0	0	0	0	0	0	NA	0	0
HOU Z	1	2011	2011	1	3	1	NA	NA	0	0	0	-3344	#3F882D	0	NA	NA	0	0	0	0	0	0	0	0	2009	2009	1	1	1	1	1	NA	NA	0	0	0	0	0	1	1	0	1	Inf	0	0
NAKAO A	15	2011	2020	10	6.2	1.5	2015	2015	1	1	1	3345	#06BC17	0	2011	2017	7	5	0.714285714285714	0	0	0	0	0	2013	2019	7	10	1.42857142857143	0.666666666666667	0.952380952380952	2011	2017	7	9	1.28571428571429	0.857142857142857	0.6	19	7	3	4	1.33333333333333	0	0
WEVRICK R	1	2011	2011	1	3	1	NA	NA	0	0	0	-3346	#3FDE00	0	NA	NA	0	0	0	0	0	0	0	0	2007	2007	1	1	1	1	1	NA	NA	0	0	0	0	0	1	1	0	1	Inf	0	0
H��LER F	1	2011	2011	1	5	1	NA	NA	0	0	0	3347	#9C1B5D	0	2011	2011	1	1	1	0	0	0	0	0	2012	2013	2	2	1	2	1	2011	2011	1	1	1	1	1	3	2	1	1	1	0	0
BERNARD S	2	2011	2020	10	3.5	0.2	2006	2007	2	2	1	-3348	#90DA00	0	NA	NA	0	0	0	0	1	143	1	3	2005	2017	13	4	0.307692307692308	2	1.53846153846154	2011	2011	1	1	1	5	0.5	5	3	1	2	2	0	0
HAMDAN A	1	2011	2011	1	4	1	NA	NA	0	0	0	3349	#2A5D66	0	2011	2011	1	1	1	0	0	0	0	0	2008	2008	1	1	1	1	1	2011	2011	1	1	1	1	1	2	2	1	1	1	0	0
FISCHER TW	1	2011	2011	1	3	1	2008	2008	1	1	1	-3350	#E176A8	0	NA	NA	0	0	0	0	1	373	1	2	NA	NA	0	0	0	0	0	NA	NA	0	0	0	0	0	0	0	0	0	NA	0	0
IBANEZ B	1	2011	2011	1	11	1	NA	NA	0	0	0	3351	#1B107C	0	NA	NA	0	0	0	0	0	0	0	0	NA	NA	0	0	0	0	0	NA	NA	0	0	0	0	0	0	0	0	0	NA	0	0
MAEDA M	5	2011	2020	10	7.8	0.5	NA	NA	0	0	0	-3352	#5EA25A	0	NA	NA	0	0	0	0	0	0	0	0	NA	NA	0	0	0	0	0	2014	2018	5	2	0.4	0.8	0.4	2	1	1	0	0	0	0
KOVAL'ZON VM	2	2011	2013	3	1	0.666666666666667	NA	NA	0	0	0	3353	#C7C1B8	0	NA	NA	0	0	0	0	0	0	0	0	NA	NA	0	0	0	0	0	NA	NA	0	0	0	0	0	0	0	0	0	NA	0	0
SUGDEN MC	1	2011	2011	1	5	1	NA	NA	0	0	0	-3354	#ED24D4	0	NA	NA	0	0	0	0	0	0	0	0	NA	NA	0	0	0	0	0	NA	NA	0	0	0	0	0	0	0	0	0	NA	0	0
TIBBETTS RS	1	2011	2011	1	6	1	NA	NA	0	0	0	3355	#399740	0	NA	NA	0	0	0	0	0	0	0	0	NA	NA	0	0	0	0	0	NA	NA	0	0	0	0	0	0	0	0	0	NA	0	0
GODA T	2	2011	2016	6	4	0.333333333333333	2011	2019	9	7	0.777777777777778	-3356	#D0A2CD	0	2016	2016	1	1	1	0	1	63	1	3	2009	2015	7	2	0.285714285714286	1	0.857142857142857	NA	NA	0	0	0	0	0	2	2	0	2	Inf	0	0
CINTRA L	1	2011	2011	1	6	1	NA	NA	0	0	0	3357	#99983D	0	NA	NA	0	0	0	0	0	0	0	0	NA	NA	0	0	0	0	0	2011	2011	1	1	1	1	1	1	1	1	0	0	0	0
SEIER E	1	2011	2011	1	3	1	NA	NA	0	0	0	-3358	#EA5848	1	2011	2011	1	1	1	1	0	425	2	1	NA	NA	0	0	0	0	0	NA	NA	0	0	0	0	0	0	0	0	0	NA	0	0
INSAUSTI TC	1	2011	2011	1	3	1	NA	NA	0	0	0	3359	#BACE13	0	2011	2011	1	1	1	0	0	0	0	0	NA	NA	0	0	0	0	0	NA	NA	0	0	0	0	0	0	0	0	0	NA	0	0
LEBOYER M	1	2011	2011	1	4	1	NA	NA	0	0	0	-3360	#1EDE8E	0	2011	2011	1	1	1	0	0	0	0	0	2014	2015	2	3	1.5	3	1.5	2011	2011	1	1	1	1	1	4	3	1	2	2	0	0
LAHTI T	1	2011	2011	1	3	1	2012	2012	1	1	1	3361	#BE475C	0	NA	NA	0	0	0	0	0	0	0	0	2016	2016	1	1	1	1	1	2011	2011	1	1	1	1	1	2	2	1	1	1	0	0
FLIGHT MH	1	2011	2011	1	1	1	NA	NA	0	0	0	-3362	#EBF947	0	NA	NA	0	0	0	0	0	0	0	0	NA	NA	0	0	0	0	0	NA	NA	0	0	0	0	0	0	0	0	0	NA	0	0
CAI Y	8	2011	2021	11	7.875	0.727272727272727	2009	2010	2	4	2	3363	#2BCBE7	0	2021	2021	1	1	1	0	1	346	1	2	2007	2020	14	5	0.357142857142857	0.625	0.491071428571429	2011	2018	8	7	0.875	1.203125	0.875	12	12	7	5	0.714285714285714	0	0
MONTEVIL M	1	2011	2011	1	3	1	NA	NA	0	0	0	-3364	#8C52E7	0	NA	NA	0	0	0	0	0	0	0	0	NA	NA	0	0	0	0	0	NA	NA	0	0	0	0	0	0	0	0	0	NA	0	0
ARCUS VL	1	2011	2011	1	5	1	NA	NA	0	0	0	3365	#56BA4F	0	NA	NA	0	0	0	0	0	0	0	0	NA	NA	0	0	0	0	0	2011	2011	1	1	1	1	1	1	1	1	0	0	0	0
ARBOLEDA E	1	2011	2011	1	3	1	2019	2019	1	1	1	-3366	#E5D06D	1	2011	2011	1	1	1	1	0	426	2	1	2013	2014	2	2	1	2	1	NA	NA	0	0	0	0	0	2	2	0	2	Inf	2	9.21115655281677e-06
MEYER-ROCHOW VB	3	2011	2012	2	3.66666666666667	1.5	NA	NA	0	0	0	3367	#EAAD12	0	2011	2012	2	3	1.5	0	0	0	0	0	NA	NA	0	0	0	0	0	2012	2012	1	2	2	1.33333333333333	0.666666666666667	2	1	1	0	0	0	0
CURRY A	1	2011	2011	1	1	1	NA	NA	0	0	0	-3368	#F66684	0	NA	NA	0	0	0	0	0	0	0	0	NA	NA	0	0	0	0	0	NA	NA	0	0	0	0	0	0	0	0	0	NA	0	0
SEARLE I	2	2011	2019	9	8	0.222222222222222	NA	NA	0	0	0	3369	#31F0C6	0	NA	NA	0	0	0	0	0	0	0	0	NA	NA	0	0	0	0	0	NA	NA	0	0	0	0	0	0	0	0	0	NA	0	0
OZAWA H	4	2011	2016	6	8.25	0.666666666666667	NA	NA	0	0	0	-3370	#17AC2E	0	2014	2014	1	1	1	0	0	0	0	0	NA	NA	0	0	0	0	0	2011	2016	6	4	0.666666666666667	1	1	4	1	1	0	0	0	0
SAITO M	1	2011	2011	1	14	1	1982	1982	1	1	1	3371	#12D43A	0	2011	2011	1	1	1	0	1	56	1	2	NA	NA	0	0	0	0	0	2011	2011	1	1	1	1	1	1	1	1	0	0	0	0
TERAZIMA M	1	2011	2011	1	7	1	NA	NA	0	0	0	-3372	#96227C	0	NA	NA	0	0	0	0	0	0	0	0	NA	NA	0	0	0	0	0	2011	2011	1	1	1	1	1	1	2	2	0	0	0	0
SEKINE M	1	2011	2011	1	3	1	NA	NA	0	0	0	3373	#810106	0	NA	NA	0	0	0	0	0	0	0	0	NA	NA	0	0	0	0	0	NA	NA	0	0	0	0	0	0	0	0	0	NA	0	0
ILLANES M	1	2011	2011	1	4	1	NA	NA	0	0	0	-3374	#DB207B	0	NA	NA	0	0	0	0	0	0	0	0	NA	NA	0	0	0	0	0	NA	NA	0	0	0	0	0	0	0	0	0	NA	0	0
POPOV AV	1	2011	2011	1	2	1	NA	NA	0	0	0	3375	#55577D	0	2011	2011	1	1	1	0	0	0	0	0	NA	NA	0	0	0	0	0	NA	NA	0	0	0	0	0	0	0	0	0	NA	0	0
MATSUMOTO Y	1	2011	2011	1	11	1	NA	NA	0	0	0	-3376	#3E4C98	0	NA	NA	0	0	0	0	0	0	0	0	1997	2020	24	3	0.125	3	0.125	2011	2011	1	1	1	1	1	4	5	2	3	1.5	0	0
AUGER RR	2	2011	2021	11	3	0.181818181818182	2011	2011	1	1	1	3377	#0EEE71	0	NA	NA	0	0	0	0	0	0	0	0	2007	2007	1	2	2	1	11	2021	2021	1	1	1	5.5	0.5	3	2	1	1	1	0	0
HERBERT J	1	2011	2011	1	3	1	NA	NA	0	0	0	-3378	#B84946	0	NA	NA	0	0	0	0	0	0	0	0	1992	2004	13	4	0.307692307692308	4	0.307692307692308	NA	NA	0	0	0	0	0	4	2	0	2	Inf	0	0
GRACEY AY	1	2011	2011	1	2	1	NA	NA	0	0	0	3379	#0BA291	0	NA	NA	0	0	0	0	0	0	0	0	NA	NA	0	0	0	0	0	NA	NA	0	0	0	0	0	0	0	0	0	NA	0	0
CERVENKA L	1	2011	2011	1	5	1	NA	NA	0	0	0	-3380	#2ED266	0	NA	NA	0	0	0	0	0	0	0	0	NA	NA	0	0	0	0	0	NA	NA	0	0	0	0	0	0	0	0	0	NA	0	0
VEYRET B	1	2011	2011	1	5	1	NA	NA	0	0	0	3381	#163497	0	NA	NA	0	0	0	0	0	0	0	0	NA	NA	0	0	0	0	0	2011	2011	1	1	1	1	1	1	1	1	0	0	0	0
GIGU�RE V	1	2011	2011	1	10	1	2011	2011	1	1	1	-3382	#20B477	0	NA	NA	0	0	0	0	1	122	1	3	2005	2005	1	1	1	1	1	2011	2011	1	1	1	1	1	2	2	1	1	1	0	0
POLJAK M	1	2011	2011	1	6	1	NA	NA	0	0	0	3383	#803EC2	0	NA	NA	0	0	0	0	0	0	0	0	NA	NA	0	0	0	0	0	2011	2011	1	1	1	1	1	1	1	1	0	0	0	0
GRAY PA	1	2011	2011	1	3	1	NA	NA	0	0	0	-3384	#D35AEE	0	NA	NA	0	0	0	0	0	0	0	0	2017	2017	1	1	1	1	1	NA	NA	0	0	0	0	0	1	1	0	1	Inf	0	0
KABAK�i G	1	2011	2011	1	3	1	NA	NA	0	0	0	3385	#216F3D	0	NA	NA	0	0	0	0	0	0	0	0	NA	NA	0	0	0	0	0	NA	NA	0	0	0	0	0	0	0	0	0	NA	0	0
RAIZEN DM	1	2011	2011	1	2	1	NA	NA	0	0	0	-3386	#44E2A7	0	NA	NA	0	0	0	0	0	0	0	0	NA	NA	0	0	0	0	0	NA	NA	0	0	0	0	0	0	0	0	0	NA	0	0
VAN WINKEL R	1	2011	2011	1	8	1	NA	NA	0	0	0	3387	#B7EC11	0	NA	NA	0	0	0	0	0	0	0	0	NA	NA	0	0	0	0	0	NA	NA	0	0	0	0	0	0	0	0	0	NA	0	0
INIUSHKINA EM	1	2011	2011	1	6	1	NA	NA	0	0	0	-3388	#D57C42	0	NA	NA	0	0	0	0	0	0	0	0	NA	NA	0	0	0	0	0	NA	NA	0	0	0	0	0	0	0	0	0	NA	0	0
FRAND AR	2	2011	2012	2	2.5	1	NA	NA	0	0	0	3389	#B7A580	0	NA	NA	0	0	0	0	0	0	0	0	NA	NA	0	0	0	0	0	NA	NA	0	0	0	0	0	0	0	0	0	NA	0	0
HUSSAIN ME	1	2011	2011	1	3	1	NA	NA	0	0	0	-3390	#2293A8	0	NA	NA	0	0	0	0	0	0	0	0	NA	NA	0	0	0	0	0	NA	NA	0	0	0	0	0	0	0	0	0	NA	0	0
ALPINI G	5	2011	2020	10	13.8	0.5	NA	NA	0	0	0	3391	#6EDED3	0	2020	2020	1	1	1	0	0	0	0	0	2019	2021	3	2	0.666666666666667	0.4	1.33333333333333	2011	2020	10	5	0.5	1	1	7	5	3	2	0.666666666666667	0	0
EICHLING PS	1	2011	2011	1	3	1	NA	NA	0	0	0	-3392	#18C978	0	NA	NA	0	0	0	0	0	0	0	0	NA	NA	0	0	0	0	0	NA	NA	0	0	0	0	0	0	0	0	0	NA	0	0
CALDARONE B	1	2011	2011	1	9	1	NA	NA	0	0	0	3393	#32F093	0	NA	NA	0	0	0	0	0	0	0	0	NA	NA	0	0	0	0	0	2011	2011	1	1	1	1	1	1	1	1	0	0	0	0
LIM VS	1	2011	2011	1	4	1	NA	NA	0	0	0	-3394	#3DCB99	0	NA	NA	0	0	0	0	0	0	0	0	NA	NA	0	0	0	0	0	NA	NA	0	0	0	0	0	0	0	0	0	NA	0	0
NODA M	2	2011	2015	5	11	0.4	2019	2019	1	1	1	3395	#45D4B2	0	NA	NA	0	0	0	0	0	0	0	0	2016	2016	1	1	1	0.5	2.5	NA	NA	0	0	0	0	0	1	1	0	1	Inf	0	0
LAMPARTER T	1	2011	2011	1	11	1	NA	NA	0	0	0	-3396	#3ACF18	0	NA	NA	0	0	0	0	0	0	0	0	NA	NA	0	0	0	0	0	2011	2011	1	1	1	1	1	1	1	1	0	0	0	0
SAKURAI T	5	2011	2017	7	3.6	0.714285714285714	NA	NA	0	0	0	3397	#2BD263	0	2011	2017	7	4	0.571428571428571	0	0	0	0	0	2004	2015	12	6	0.5	1.2	0.7	2015	2015	1	1	1	1.4	0.2	7	8	2	6	3	0	0
POLLAK DD	8	2011	2018	8	6	1	NA	NA	0	0	0	-3398	#4EC2A3	0	2018	2018	1	1	1	0	0	0	0	0	NA	NA	0	0	0	0	0	2011	2015	5	2	0.4	0.4	0.25	2	2	2	0	0	0	0
TSCHARNTKE T	1	2011	2011	1	3	1	NA	NA	0	0	0	3399	#75BC3F	0	NA	NA	0	0	0	0	0	0	0	0	NA	NA	0	0	0	0	0	NA	NA	0	0	0	0	0	0	0	0	0	NA	0	0
WARMAN GR	5	2011	2021	11	6.6	0.454545454545455	2000	2003	4	2	0.5	-3400	#CD4FCF	1	2012	2012	1	1	1	1	1	148	2	2	2014	2019	6	6	1	1.2	2.2	2011	2021	11	5	0.454545454545455	1	1	11	8	5	3	0.6	40	0.000184223131056335
DIAMBRA L	1	2011	2011	1	2	1	2012	2012	1	1	1	3401	#9EDD18	0	NA	NA	0	0	0	0	0	0	0	0	NA	NA	0	0	0	0	0	NA	NA	0	0	0	0	0	0	0	0	0	NA	0	0
BHOO SH	1	2011	2011	1	7	1	NA	NA	0	0	0	-3402	#EF86D2	0	NA	NA	0	0	0	0	0	0	0	0	NA	NA	0	0	0	0	0	NA	NA	0	0	0	0	0	0	0	0	0	NA	0	0
GELLER DS	1	2011	2011	1	5	1	NA	NA	0	0	0	3403	#568424	0	NA	NA	0	0	0	0	0	0	0	0	NA	NA	0	0	0	0	0	NA	NA	0	0	0	0	0	0	0	0	0	NA	0	0
ISAAC RE	2	2011	2015	5	4.5	0.4	NA	NA	0	0	0	-3404	#8DF75B	0	NA	NA	0	0	0	0	0	0	0	0	NA	NA	0	0	0	0	0	NA	NA	0	0	0	0	0	0	0	0	0	NA	0	0
MARTENS H	2	2011	2012	2	6	1	NA	NA	0	0	0	3405	#F3E181	0	NA	NA	0	0	0	0	0	0	0	0	NA	NA	0	0	0	0	0	NA	NA	0	0	0	0	0	0	0	0	0	NA	0	0
RICHARD S	1	2011	2011	1	5	1	NA	NA	0	0	0	-3406	#DE0B33	0	NA	NA	0	0	0	0	0	0	0	0	NA	NA	0	0	0	0	0	NA	NA	0	0	0	0	0	0	0	0	0	NA	0	0
KONOPKA T	1	2011	2011	1	1	1	NA	NA	0	0	0	3407	#5C12CC	0	NA	NA	0	0	0	0	0	0	0	0	NA	NA	0	0	0	0	0	NA	NA	0	0	0	0	0	0	0	0	0	NA	0	0
MORGAN SL	1	2011	2011	1	3	1	NA	NA	0	0	0	-3408	#2E55A9	0	NA	NA	0	0	0	0	0	0	0	0	2017	2017	1	1	1	1	1	NA	NA	0	0	0	0	0	1	1	0	1	Inf	0	0
YECHOOR VK	2	2011	2013	3	9	0.666666666666667	NA	NA	0	0	0	3409	#959BC8	0	NA	NA	0	0	0	0	0	0	0	0	2012	2021	10	6	0.6	3	0.9	2011	2013	3	2	0.666666666666667	1	1	8	6	4	2	0.5	0	0
CABA M	4	2011	2015	5	4.5	0.8	2008	2018	11	5	0.454545454545455	-3410	#4DCB3E	1	2011	2015	5	3	0.6	1	1	365	2	2	2015	2018	4	2	0.5	0.5	0.625	2012	2012	1	2	2	2.5	0.5	4	4	2	2	1	16	7.36892524225342e-05
JAKOVLJEVIC M	1	2011	2011	1	1	1	NA	NA	0	0	0	3411	#8C5A92	0	NA	NA	0	0	0	0	0	0	0	0	NA	NA	0	0	0	0	0	NA	NA	0	0	0	0	0	0	0	0	0	NA	0	0
LARA DR	1	2011	2011	1	3	1	NA	NA	0	0	0	-3412	#7D2D5A	0	NA	NA	0	0	0	0	0	0	0	0	NA	NA	0	0	0	0	0	NA	NA	0	0	0	0	0	0	0	0	0	NA	0	0
SMITHGALL TE	2	2011	2013	3	3	0.666666666666667	NA	NA	0	0	0	3413	#9D813F	0	NA	NA	0	0	0	0	0	0	0	0	NA	NA	0	0	0	0	0	NA	NA	0	0	0	0	0	0	0	0	0	NA	0	0
CLARKE AK	2	2011	2012	2	3	1	NA	NA	0	0	0	-3414	#670B36	0	NA	NA	0	0	0	0	0	0	0	0	2014	2014	1	1	1	0.5	1	NA	NA	0	0	0	0	0	1	1	0	1	Inf	0	0
ORDOV�S JM	8	2011	2016	6	14.75	1.33333333333333	NA	NA	0	0	0	3415	#8D852B	0	2011	2014	4	3	0.75	0	0	0	0	0	2010	2016	7	10	1.42857142857143	1.25	1.07142857142857	2015	2016	2	3	1.5	1.125	0.375	13	8	4	4	1	0	0
VOLLMER-CONNA U	1	2011	2011	1	5	1	NA	NA	0	0	0	-3416	#75D6AB	0	NA	NA	0	0	0	0	0	0	0	0	NA	NA	0	0	0	0	0	NA	NA	0	0	0	0	0	0	0	0	0	NA	0	0
ZHONG YM	1	2011	2011	1	6	1	NA	NA	0	0	0	3417	#A63448	0	NA	NA	0	0	0	0	0	0	0	0	NA	NA	0	0	0	0	0	NA	NA	0	0	0	0	0	0	0	0	0	NA	0	0
BURDAKOV D	1	2011	2011	1	3	1	NA	NA	0	0	0	-3418	#DE1CFD	0	NA	NA	0	0	0	0	0	0	0	0	2014	2014	1	1	1	1	1	2011	2011	1	1	1	1	1	2	2	1	1	1	0	0
PANDI-PERUMAL SR	6	2011	2020	10	5.66666666666667	0.6	2006	2020	15	2	0.133333333333333	3419	#A9E4E5	0	2011	2015	5	2	0.4	0	1	101	1	2	2021	2021	1	1	1	0.166666666666667	1.66666666666667	2020	2020	1	2	2	3.33333333333333	0.333333333333333	3	3	2	1	0.5	0	0
BALAN H	1	2011	2011	1	1	1	NA	NA	0	0	0	-3420	#9447AB	0	NA	NA	0	0	0	0	0	0	0	0	NA	NA	0	0	0	0	0	NA	NA	0	0	0	0	0	0	0	0	0	NA	0	0
ZIMMERMANN LK	1	2011	2011	1	1	1	NA	NA	0	0	0	3421	#EEDA37	0	NA	NA	0	0	0	0	0	0	0	0	NA	NA	0	0	0	0	0	NA	NA	0	0	0	0	0	0	0	0	0	NA	0	0
GOYMANN W	1	2011	2011	1	4	1	NA	NA	0	0	0	-3422	#6698F2	1	2011	2011	1	1	1	1	0	427	2	1	2013	2014	2	2	1	2	1	NA	NA	0	0	0	0	0	2	1	0	1	Inf	1	4.60557827640839e-06
GARZ�N M	1	2011	2011	1	3	1	NA	NA	0	0	0	3423	#220598	0	NA	NA	0	0	0	0	0	0	0	0	NA	NA	0	0	0	0	0	NA	NA	0	0	0	0	0	0	0	0	0	NA	0	0
EFIMOV DV	1	2011	2011	1	1	1	NA	NA	0	0	0	-3424	#5BC880	0	NA	NA	0	0	0	0	0	0	0	0	NA	NA	0	0	0	0	0	NA	NA	0	0	0	0	0	0	0	0	0	NA	0	0
KASPER S	1	2011	2011	1	7	1	NA	NA	0	0	0	3425	#E57970	0	NA	NA	0	0	0	0	0	0	0	0	2003	2007	5	2	0.4	2	0.4	NA	NA	0	0	0	0	0	2	2	0	2	Inf	0	0
SLOCUMB NL	1	2011	2011	1	5	1	NA	NA	0	0	0	-3426	#6DC017	0	2011	2011	1	1	1	0	0	0	0	0	NA	NA	0	0	0	0	0	NA	NA	0	0	0	0	0	0	0	0	0	NA	0	0
MORRIS BJ	1	2011	2011	1	6	1	NA	NA	0	0	0	3427	#81236D	0	NA	NA	0	0	0	0	0	0	0	0	NA	NA	0	0	0	0	0	NA	NA	0	0	0	0	0	0	0	0	0	NA	0	0
ALLEBRANDT KV	2	2011	2013	3	6.5	0.666666666666667	2008	2010	3	2	0.666666666666667	-3428	#B63FA3	0	2013	2013	1	1	1	0	1	9	1	3	2012	2012	1	1	1	0.5	1.5	2011	2013	3	2	0.666666666666667	1	1	3	6	5	1	0.2	0	0
BALDWIN IT	8	2011	2020	10	6.125	0.8	2013	2013	1	1	1	3429	#8CC162	0	NA	NA	0	0	0	0	0	0	0	0	2012	2020	9	6	0.666666666666667	0.75	0.833333333333333	2018	2019	2	3	1.5	1.875	0.375	9	4	1	3	3	0	0
TULASSAY Z	1	2011	2011	1	2	1	NA	NA	0	0	0	-3430	#617F93	0	NA	NA	0	0	0	0	0	0	0	0	NA	NA	0	0	0	0	0	NA	NA	0	0	0	0	0	0	0	0	0	NA	0	0
M�HLBAUER E	2	2011	2015	5	5	0.4	2004	2009	6	2	0.333333333333333	3431	#89767B	0	2011	2015	5	2	0.4	0	1	296	1	2	2013	2013	1	1	1	0.5	2.5	NA	NA	0	0	0	0	0	1	1	0	1	Inf	0	0
SAUER LA	1	2011	2011	1	9	1	NA	NA	0	0	0	-3432	#00EC73	1	2011	2011	1	1	1	1	0	428	2	1	2014	2014	1	1	1	1	1	2011	2011	1	1	1	1	1	2	3	2	1	0.5	3	1.38167348292252e-05
LOONEN MJ	1	2011	2011	1	3	1	NA	NA	0	0	0	3433	#8C1B61	0	NA	NA	0	0	0	0	0	0	0	0	NA	NA	0	0	0	0	0	NA	NA	0	0	0	0	0	0	0	0	0	NA	0	0
CHOUDAT D	1	2011	2011	1	5	1	NA	NA	0	0	0	-3434	#14C455	0	NA	NA	0	0	0	0	0	0	0	0	NA	NA	0	0	0	0	0	NA	NA	0	0	0	0	0	0	0	0	0	NA	0	0
BETANCOURT ET	1	2011	2011	1	8	1	NA	NA	0	0	0	3435	#A162AC	0	NA	NA	0	0	0	0	0	0	0	0	NA	NA	0	0	0	0	0	2011	2011	1	1	1	1	1	1	1	1	0	0	0	0
AAGAARD-TILLERY K	1	2011	2011	1	9	1	NA	NA	0	0	0	-3436	#3FE22A	0	NA	NA	0	0	0	0	0	0	0	0	NA	NA	0	0	0	0	0	NA	NA	0	0	0	0	0	0	0	0	0	NA	0	0
SEILHEAN D	1	2011	2011	1	5	1	NA	NA	0	0	0	3437	#CBE79F	0	NA	NA	0	0	0	0	0	0	0	0	NA	NA	0	0	0	0	0	NA	NA	0	0	0	0	0	0	0	0	0	NA	0	0
GERCHMAN Y	1	2011	2011	1	4	1	NA	NA	0	0	0	-3438	#D554F2	0	NA	NA	0	0	0	0	0	0	0	0	NA	NA	0	0	0	0	0	2011	2011	1	1	1	1	1	1	1	1	0	0	0	0
ERBIL HH	1	2011	2011	1	3	1	NA	NA	0	0	0	3439	#4B2899	0	NA	NA	0	0	0	0	0	0	0	0	NA	NA	0	0	0	0	0	NA	NA	0	0	0	0	0	0	0	0	0	NA	0	0
RUITER MJ	1	2011	2011	1	5	1	NA	NA	0	0	0	-3440	#A74507	0	2011	2011	1	1	1	0	0	0	0	0	NA	NA	0	0	0	0	0	NA	NA	0	0	0	0	0	0	0	0	0	NA	0	0
HOOGENDIJK WJ	1	2011	2011	1	6	1	NA	NA	0	0	0	3441	#FE9E89	0	NA	NA	0	0	0	0	0	0	0	0	2000	2001	2	2	1	2	1	2011	2011	1	1	1	1	1	3	2	1	1	1	0	0
HORIKAWA Y	1	2011	2011	1	3	1	NA	NA	0	0	0	-3442	#63B9C2	0	NA	NA	0	0	0	0	0	0	0	0	1998	1998	1	1	1	1	1	NA	NA	0	0	0	0	0	1	1	0	1	Inf	0	0
BOTTO JF	2	2011	2017	7	5	0.285714285714286	NA	NA	0	0	0	3443	#682259	0	2017	2017	1	1	1	0	0	0	0	0	NA	NA	0	0	0	0	0	2011	2011	1	1	1	3.5	0.5	1	1	1	0	0	0	0
PETERU S	2	2011	2016	6	4.5	0.333333333333333	NA	NA	0	0	0	-3444	#00DE23	0	2011	2016	6	2	0.333333333333333	0	0	0	0	0	NA	NA	0	0	0	0	0	NA	NA	0	0	0	0	0	0	0	0	0	NA	0	0
ELLEDGE SJ	1	2011	2011	1	6	1	NA	NA	0	0	0	3445	#F13FD5	0	NA	NA	0	0	0	0	0	0	0	0	NA	NA	0	0	0	0	0	2011	2011	1	1	1	1	1	1	1	1	0	0	0	0
MARC J	1	2012	2012	1	4	1	NA	NA	0	0	0	-3446	#3E3106	0	NA	NA	0	0	0	0	0	0	0	0	NA	NA	0	0	0	0	0	NA	NA	0	0	0	0	0	0	0	0	0	NA	0	0
JOHNSTON IA	1	2012	2012	1	2	1	NA	NA	0	0	0	3447	#39C828	0	NA	NA	0	0	0	0	0	0	0	0	NA	NA	0	0	0	0	0	NA	NA	0	0	0	0	0	0	0	0	0	NA	0	0
PELSTER B	4	2012	2020	9	9	0.444444444444444	2015	2018	4	2	0.5	-3448	#FB3929	1	2012	2014	3	3	1	1	0	431	2	1	2018	2018	1	1	1	0.25	2.25	2013	2013	1	1	1	2.25	0.25	2	3	2	1	0.5	12	5.52669393169006e-05
HILLSTON J	1	2012	2012	1	6	1	NA	NA	0	0	0	3449	#7217D6	0	NA	NA	0	0	0	0	0	0	0	0	NA	NA	0	0	0	0	0	2012	2012	1	1	1	1	1	1	3	3	0	0	0	0
CALINESCU AA	1	2012	2012	1	3	1	2009	2009	1	1	1	-3450	#467B09	0	2012	2012	1	1	1	0	1	388	1	2	NA	NA	0	0	0	0	0	NA	NA	0	0	0	0	0	0	0	0	0	NA	0	0
RANIERI E	1	2012	2012	1	8	1	NA	NA	0	0	0	3451	#D6DB6C	0	NA	NA	0	0	0	0	0	0	0	0	NA	NA	0	0	0	0	0	2012	2012	1	1	1	1	1	1	1	1	0	0	0	0
HARTLEY PS	2	2012	2012	1	3.5	2	2008	2009	2	2	1	-3452	#F0D5D2	0	NA	NA	0	0	0	0	1	231	1	2	NA	NA	0	0	0	0	0	2012	2012	1	1	1	0.5	0.5	1	3	3	0	0	0	0
XING J	2	2012	2017	6	10	0.333333333333333	NA	NA	0	0	0	3453	#8977E9	0	NA	NA	0	0	0	0	0	0	0	0	NA	NA	0	0	0	0	0	2012	2017	6	2	0.333333333333333	1	1	2	2	2	0	0	0	0
MAQUET P	1	2012	2012	1	9	1	NA	NA	0	0	0	-3454	#AA9110	0	NA	NA	0	0	0	0	0	0	0	0	2004	2014	11	5	0.454545454545455	5	0.454545454545455	2012	2012	1	1	1	1	1	6	5	1	4	4	0	0
G�RTNER W	1	2012	2012	1	2	1	NA	NA	0	0	0	3455	#4961E8	0	NA	NA	0	0	0	0	0	0	0	0	NA	NA	0	0	0	0	0	NA	NA	0	0	0	0	0	0	0	0	0	NA	0	0
SASAL M	1	2012	2012	1	5	1	NA	NA	0	0	0	-3456	#035E42	0	NA	NA	0	0	0	0	0	0	0	0	NA	NA	0	0	0	0	0	NA	NA	0	0	0	0	0	0	0	0	0	NA	0	0
ITO K	1	2012	2012	1	7	1	2018	2018	1	1	1	3457	#5E45A8	0	NA	NA	0	0	0	0	0	0	0	0	2008	2020	13	4	0.307692307692308	4	0.307692307692308	NA	NA	0	0	0	0	0	4	3	0	3	Inf	0	0
MOORE KH	1	2012	2012	1	3	1	NA	NA	0	0	0	-3458	#BB61DC	0	NA	NA	0	0	0	0	0	0	0	0	NA	NA	0	0	0	0	0	NA	NA	0	0	0	0	0	0	0	0	0	NA	0	0
DE COSTA J	3	2012	2018	7	6.66666666666667	0.428571428571429	NA	NA	0	0	0	3459	#DE3A70	1	2012	2015	4	2	0.5	1	0	432	2	1	NA	NA	0	0	0	0	0	2012	2018	7	3	0.428571428571429	1	1	3	4	4	0	0	12	5.52669393169006e-05
FIKRIG E	3	2012	2012	1	4.33333333333333	3	NA	NA	0	0	0	-3460	#B125E7	1	2012	2012	1	2	2	1	0	433	2	1	NA	NA	0	0	0	0	0	2012	2012	1	2	2	0.666666666666667	0.666666666666667	2	3	3	0	0	9	4.14502044876755e-05
YAMAGUCHI A	1	2012	2012	1	9	1	NA	NA	0	0	0	3461	#1EC63A	0	NA	NA	0	0	0	0	0	0	0	0	2001	2004	4	2	0.5	2	0.5	NA	NA	0	0	0	0	0	2	1	0	1	Inf	0	0
MASUDA N	1	2012	2012	1	3	1	NA	NA	0	0	0	-3462	#D711EA	0	NA	NA	0	0	0	0	0	0	0	0	2015	2015	1	1	1	1	1	NA	NA	0	0	0	0	0	1	1	0	1	Inf	0	0
HA E	2	2012	2015	4	7	0.5	NA	NA	0	0	0	3463	#BF067D	0	NA	NA	0	0	0	0	0	0	0	0	NA	NA	0	0	0	0	0	NA	NA	0	0	0	0	0	0	0	0	0	NA	0	0
EINAT H	1	2012	2012	1	2	1	NA	NA	0	0	0	-3464	#1E771C	0	2012	2012	1	1	1	0	0	0	0	0	NA	NA	0	0	0	0	0	NA	NA	0	0	0	0	0	0	0	0	0	NA	0	0
JOYCE EM	1	2012	2012	1	5	1	NA	NA	0	0	0	3465	#AF881F	0	NA	NA	0	0	0	0	0	0	0	0	NA	NA	0	0	0	0	0	2012	2012	1	1	1	1	1	1	2	2	0	0	0	0
BUENAFE AC	1	2012	2012	1	1	1	NA	NA	0	0	0	-3466	#C832D8	0	NA	NA	0	0	0	0	0	0	0	0	NA	NA	0	0	0	0	0	NA	NA	0	0	0	0	0	0	0	0	0	NA	0	0
BOLBOREA M	1	2012	2012	1	2	1	NA	NA	0	0	0	3467	#70BC4C	0	2012	2012	1	1	1	0	0	0	0	0	NA	NA	0	0	0	0	0	NA	NA	0	0	0	0	0	0	0	0	0	NA	0	0
VIGOUROUX Y	1	2012	2012	1	8	1	NA	NA	0	0	0	-3468	#ADD750	0	NA	NA	0	0	0	0	0	0	0	0	NA	NA	0	0	0	0	0	NA	NA	0	0	0	0	0	0	0	0	0	NA	0	0
BROADBEAR JH	1	2012	2012	1	5	1	NA	NA	0	0	0	3469	#584005	0	NA	NA	0	0	0	0	0	0	0	0	NA	NA	0	0	0	0	0	2012	2012	1	1	1	1	1	1	2	2	0	0	0	0
ABIZAID A	3	2012	2014	3	3.66666666666667	1	2004	2004	1	2	2	-3470	#349982	0	NA	NA	0	0	0	0	1	194	1	2	2012	2014	3	2	0.666666666666667	0.666666666666667	0.666666666666667	NA	NA	0	0	0	0	0	2	2	0	2	Inf	0	0
BAEURLE SA	1	2012	2012	1	3	1	NA	NA	0	0	0	3471	#223CC4	0	NA	NA	0	0	0	0	0	0	0	0	NA	NA	0	0	0	0	0	NA	NA	0	0	0	0	0	0	0	0	0	NA	0	0
BUNNEY WE	4	2012	2015	4	8	1	2000	2000	1	1	1	-3472	#8BE61A	0	2012	2015	4	3	0.75	0	1	224	1	2	2010	2020	11	4	0.363636363636364	1	0.363636363636364	2015	2015	1	1	1	1	0.25	5	3	1	2	2	0	0
FABBIAN F	2	2012	2013	2	5.5	1	2013	2013	1	1	1	3473	#FB3A3E	0	2012	2012	1	1	1	0	0	0	0	0	2013	2020	8	2	0.25	1	0.25	2012	2012	1	1	1	1	0.5	3	3	1	2	2	0	0
QUESADA I	4	2012	2015	4	5.75	1	NA	NA	0	0	0	-3474	#C6A3A4	0	NA	NA	0	0	0	0	0	0	0	0	NA	NA	0	0	0	0	0	2012	2014	3	3	1	1	0.75	3	3	3	0	0	0	0
MENDIOLA P	1	2012	2012	1	4	1	NA	NA	0	0	0	3475	#3E7DA5	0	NA	NA	0	0	0	0	0	0	0	0	2015	2018	4	2	0.5	2	0.5	NA	NA	0	0	0	0	0	2	1	0	1	Inf	0	0
AON MA	1	2012	2012	1	4	1	NA	NA	0	0	0	-3476	#048CB1	0	2012	2012	1	1	1	0	0	0	0	0	NA	NA	0	0	0	0	0	NA	NA	0	0	0	0	0	0	0	0	0	NA	0	0
HAGEN TM	1	2012	2012	1	9	1	NA	NA	0	0	0	3477	#6090A5	0	NA	NA	0	0	0	0	0	0	0	0	NA	NA	0	0	0	0	0	NA	NA	0	0	0	0	0	0	0	0	0	NA	0	0
SHERMAN JA	1	2012	2012	1	1	1	NA	NA	0	0	0	-3478	#10598E	0	NA	NA	0	0	0	0	0	0	0	0	NA	NA	0	0	0	0	0	NA	NA	0	0	0	0	0	0	0	0	0	NA	0	0
PARK CM	12	2012	2021	10	4.58333333333333	1.2	NA	NA	0	0	0	3479	#EEA293	0	2012	2021	10	4	0.4	0	0	0	0	0	NA	NA	0	0	0	0	0	2012	2017	6	4	0.666666666666667	0.555555555555556	0.333333333333333	4	3	3	0	0	0	0
FARR� EM	7	2012	2020	9	3.28571428571429	0.777777777777778	2005	2012	8	3	0.375	-3480	#6BFA16	0	NA	NA	0	0	0	0	1	102	1	2	2006	2019	14	6	0.428571428571429	0.857142857142857	0.551020408163265	NA	NA	0	0	0	0	0	6	4	0	4	Inf	0	0
BRUCE KD	1	2012	2012	1	2	1	2011	2016	6	2	0.333333333333333	3481	#D4FC67	0	2012	2012	1	1	1	0	1	33	1	5	NA	NA	0	0	0	0	0	NA	NA	0	0	0	0	0	0	0	0	0	NA	0	0
EGEA-CORTINES M	6	2012	2021	10	5.16666666666667	0.6	NA	NA	0	0	0	-3482	#7A398B	0	2018	2018	1	1	1	0	0	0	0	0	2011	2020	10	4	0.4	0.666666666666667	0.666666666666667	2012	2021	10	5	0.5	0.833333333333333	0.833333333333333	9	2	1	1	1	0	0
MA L	4	2012	2019	8	7.75	0.5	2012	2018	7	3	0.428571428571429	3483	#52E8EE	0	NA	NA	0	0	0	0	0	0	0	0	2011	2020	10	9	0.9	2.25	1.8	2012	2019	8	3	0.375	0.75	0.75	12	10	3	7	2.33333333333333	0	0
DALLMANN R	5	2012	2021	10	4.6	0.5	2006	2016	11	7	0.636363636363636	-3484	#4644BA	0	2012	2014	3	2	0.666666666666667	0	1	91	1	2	2006	2021	16	9	0.5625	1.8	1.125	2014	2021	8	4	0.5	1	0.8	13	12	4	8	2	0	0
KAGAWA Y	2	2012	2012	1	1	2	NA	NA	0	0	0	3485	#4D5A55	0	NA	NA	0	0	0	0	0	0	0	0	NA	NA	0	0	0	0	0	NA	NA	0	0	0	0	0	0	0	0	0	NA	0	0
SIGGIA ED	2	2012	2015	4	3	0.5	NA	NA	0	0	0	-3486	#B51ABC	0	2012	2012	1	1	1	0	0	0	0	0	NA	NA	0	0	0	0	0	2015	2015	1	1	1	2	0.5	1	1	1	0	0	0	0
LEVY O	9	2012	2019	8	4.77777777777778	1.125	2007	2011	5	3	0.6	3487	#E8BEFA	0	2013	2013	1	1	1	0	1	342	1	2	NA	NA	0	0	0	0	0	2013	2019	7	4	0.571428571428571	0.507936507936508	0.444444444444444	4	3	3	0	0	0	0
CASEY T	1	2012	2012	1	2	1	2009	2016	8	4	0.5	-3488	#F20A37	0	2012	2012	1	1	1	0	1	382	1	2	NA	NA	0	0	0	0	0	NA	NA	0	0	0	0	0	0	0	0	0	NA	0	0
BROWN TM	11	2012	2021	10	4.18181818181818	1.1	2005	2009	5	6	1.2	3489	#5AE512	0	2012	2017	6	2	0.333333333333333	0	1	204	1	2	2008	2021	14	7	0.5	0.636363636363636	0.454545454545455	2012	2021	10	7	0.7	0.636363636363636	0.636363636363636	14	7	3	4	1.33333333333333	0	0
SCHWARTZ JM	1	2012	2012	1	5	1	NA	NA	0	0	0	-3490	#7D68B3	0	NA	NA	0	0	0	0	0	0	0	0	NA	NA	0	0	0	0	0	2012	2012	1	1	1	1	1	1	2	2	0	0	0	0
HELM B	2	2012	2013	2	4	1	2010	2017	8	3	0.375	3491	#6AFD8F	0	2013	2013	1	1	1	0	1	402	1	2	2008	2013	6	3	0.5	1.5	0.5	2012	2013	2	2	1	1	1	5	5	2	3	1.5	0	0
RANGANATHAN R	2	2012	2014	3	2	0.666666666666667	NA	NA	0	0	0	-3492	#3CFEE3	0	2012	2014	3	2	0.666666666666667	0	0	0	0	0	NA	NA	0	0	0	0	0	NA	NA	0	0	0	0	0	0	0	0	0	NA	0	0
VISCONTI MA	1	2012	2012	1	4	1	NA	NA	0	0	0	3493	#9B76F1	0	NA	NA	0	0	0	0	0	0	0	0	NA	NA	0	0	0	0	0	2012	2012	1	1	1	1	1	1	1	1	0	0	0	0
GONZE D	8	2012	2021	10	3.25	0.8	2002	2020	19	7	0.368421052631579	-3494	#0B0884	0	NA	NA	0	0	0	0	1	147	1	2	2000	2021	22	10	0.454545454545455	1.25	0.568181818181818	2012	2017	6	4	0.666666666666667	0.833333333333333	0.5	14	10	3	7	2.33333333333333	0	0
PERC M	1	2012	2012	1	5	1	NA	NA	0	0	0	3495	#9FC8A2	0	NA	NA	0	0	0	0	0	0	0	0	NA	NA	0	0	0	0	0	2012	2012	1	1	1	1	1	1	1	1	0	0	0	0
KANEKO K	3	2012	2015	4	2	0.75	2009	2009	1	1	1	-3496	#87588B	0	NA	NA	0	0	0	0	1	387	1	2	NA	NA	0	0	0	0	0	NA	NA	0	0	0	0	0	0	0	0	0	NA	0	0
GATFIELD D	8	2012	2020	9	4.125	0.888888888888889	2007	2008	2	2	1	3497	#8C7DE7	0	NA	NA	0	0	0	0	1	172	1	2	2008	2017	10	5	0.5	0.625	0.5625	2012	2019	8	2	0.25	0.28125	0.25	7	6	2	4	2	0	0
GHAZAL P	1	2012	2012	1	6	1	NA	NA	0	0	0	-3498	#4FA692	0	2012	2012	1	1	1	0	0	0	0	0	NA	NA	0	0	0	0	0	2012	2012	1	1	1	1	1	1	1	1	0	0	0	0
RUST MJ	11	2012	2021	10	3.63636363636364	1.1	2007	2011	5	2	0.4	3499	#870E95	0	2021	2021	1	1	1	0	1	341	1	2	2018	2020	3	4	1.33333333333333	0.363636363636364	1.21212121212121	2017	2020	4	3	0.75	0.681818181818182	0.272727272727273	7	5	3	2	0.666666666666667	0	0
HAESSLER F	2	2012	2017	6	5	0.333333333333333	NA	NA	0	0	0	-3500	#EC8DCA	0	NA	NA	0	0	0	0	0	0	0	0	NA	NA	0	0	0	0	0	2012	2017	6	2	0.333333333333333	1	1	2	1	1	0	0	0	0
MENG QJ	19	2012	2021	10	8.26315789473684	1.9	2008	2010	3	3	1	3501	#B8FF4D	2	2014	2016	3	3	1	2	1	3	3	4	2007	2020	14	10	0.714285714285714	0.526315789473684	0.37593984962406	2012	2021	10	10	1	0.526315789473684	0.526315789473684	20	22	15	7	0.466666666666667	836	0.00385026343907741
SAINO N	1	2012	2012	1	9	1	2015	2019	5	2	0.4	-3502	#14A61E	0	NA	NA	0	0	0	0	0	0	0	0	2015	2017	3	4	1.33333333333333	4	1.33333333333333	2012	2012	1	1	1	1	1	5	3	1	2	2	0	0
GLEISER PM	3	2012	2018	7	3	0.428571428571429	NA	NA	0	0	0	3503	#1F97B7	0	NA	NA	0	0	0	0	0	0	0	0	NA	NA	0	0	0	0	0	NA	NA	0	0	0	0	0	0	0	0	0	NA	0	0
DOI M	7	2012	2020	9	3	0.777777777777778	2001	2019	19	10	0.526315789473684	-3504	#E5916A	0	2012	2012	1	1	1	0	1	122	1	2	2003	2018	16	32	2	4.57142857142857	2.57142857142857	2020	2020	1	1	1	1.28571428571429	0.142857142857143	33	14	2	12	6	0	0
CHAVES I	2	2012	2020	9	4.5	0.222222222222222	2006	2019	14	5	0.357142857142857	3505	#4C60F5	0	NA	NA	0	0	0	0	1	203	1	2	2000	2020	21	9	0.428571428571429	4.5	1.92857142857143	2012	2020	9	2	0.222222222222222	1	1	11	11	2	9	4.5	0	0
HUQ E	7	2012	2019	8	4	0.875	NA	NA	0	0	0	-3506	#5BA226	0	NA	NA	0	0	0	0	0	0	0	0	2018	2018	1	1	1	0.142857142857143	1.14285714285714	2017	2017	1	2	2	2.28571428571429	0.285714285714286	3	6	5	1	0.2	0	0
MU�OZ-CUETO JA	3	2012	2013	2	4.66666666666667	1.5	NA	NA	0	0	0	3507	#A08330	0	NA	NA	0	0	0	0	0	0	0	0	2010	2011	2	2	1	0.666666666666667	0.666666666666667	2012	2013	2	3	1.5	1	1	5	5	3	2	0.666666666666667	0	0
SCHEER FAJL	2	2012	2017	6	2.5	0.333333333333333	NA	NA	0	0	0	-3508	#4CD89A	0	2017	2017	1	1	1	0	0	0	0	0	2016	2020	5	11	2.2	5.5	6.6	NA	NA	0	0	0	0	0	11	6	0	6	Inf	0	0
WHITFIELD CW	1	2012	2012	1	2	1	NA	NA	0	0	0	3509	#809057	0	NA	NA	0	0	0	0	0	0	0	0	NA	NA	0	0	0	0	0	NA	NA	0	0	0	0	0	0	0	0	0	NA	0	0
VINCIGUERRA M	5	2012	2019	8	3.6	0.625	2013	2013	1	1	1	-3510	#18376F	0	NA	NA	0	0	0	0	0	0	0	0	2011	2020	10	15	1.5	3	2.4	2012	2019	8	3	0.375	0.6	0.6	18	13	3	10	3.33333333333333	0	0
DODD AN	9	2012	2020	9	6.44444444444444	1	2005	2015	11	7	0.636363636363636	3511	#201EB4	0	NA	NA	0	0	0	0	1	304	1	2	2006	2021	16	9	0.5625	1	0.5625	2013	2019	7	3	0.428571428571429	0.428571428571429	0.333333333333333	12	9	6	3	0.5	0	0
TOGARI A	5	2012	2015	4	3.4	1.25	NA	NA	0	0	0	-3512	#8B7A90	1	2014	2015	2	3	1.5	1	0	435	2	1	NA	NA	0	0	0	0	0	2014	2015	2	4	2	1.6	0.8	4	2	2	0	0	10	4.60557827640839e-05
MARK PJ	4	2012	2018	7	3.75	0.571428571428571	2017	2017	1	1	1	3513	#51DFA6	0	2012	2012	1	1	1	0	0	0	0	0	2011	2021	11	7	0.636363636363636	1.75	1.11363636363636	2016	2018	3	3	1	1.75	0.75	10	4	1	3	3	0	0
YAMADA N	1	2012	2012	1	3	1	NA	NA	0	0	0	-3514	#046996	0	NA	NA	0	0	0	0	0	0	0	0	2001	2004	4	3	0.75	3	0.75	NA	NA	0	0	0	0	0	3	2	0	2	Inf	0	0
OGAWA O	4	2012	2013	2	8	2	NA	NA	0	0	0	3515	#5F9989	1	2012	2013	2	4	2	1	0	436	2	1	2010	2018	9	3	0.333333333333333	0.75	0.166666666666667	2012	2012	1	1	1	0.5	0.25	4	6	4	2	0.5	24	0.000110533878633801
BERTINI G	3	2012	2018	7	5.66666666666667	0.428571428571429	2010	2010	1	1	1	-3516	#A84739	0	2018	2018	1	1	1	0	1	139	1	2	2008	2010	3	2	0.666666666666667	0.666666666666667	1.55555555555556	2012	2013	2	2	1	2.33333333333333	0.666666666666667	4	4	3	1	0.333333333333333	0	0
DIJKWEL PP	2	2012	2013	2	5	1	NA	NA	0	0	0	3517	#BDF78F	2	2012	2013	2	2	1	2	0	437	3	1	NA	NA	0	0	0	0	0	2012	2012	1	1	1	1	0.5	1	3	3	0	0	12	5.52669393169006e-05
PT�CEK LJ	5	2012	2020	9	6	0.555555555555556	NA	NA	0	0	0	-3518	#E86088	0	NA	NA	0	0	0	0	0	0	0	0	2012	2018	7	11	1.57142857142857	2.2	2.82857142857143	2012	2020	9	5	0.555555555555556	1	1	16	5	3	2	0.666666666666667	0	0
SOURLINGAS TG	2	2012	2014	3	3.5	0.666666666666667	NA	NA	0	0	0	3519	#D0329A	0	NA	NA	0	0	0	0	0	0	0	0	2010	2010	1	1	1	0.5	1.5	2012	2014	3	2	0.666666666666667	1	1	3	2	1	1	1	0	0
CHIKAHISA S	1	2012	2012	1	4	1	NA	NA	0	0	0	-3520	#BF508A	0	NA	NA	0	0	0	0	0	0	0	0	2007	2008	2	2	1	2	1	NA	NA	0	0	0	0	0	2	1	0	1	Inf	0	0
HENSCH TK	3	2012	2020	9	5	0.333333333333333	NA	NA	0	0	0	3521	#7022F0	0	NA	NA	0	0	0	0	0	0	0	0	2017	2017	1	1	1	0.333333333333333	3	2020	2020	1	1	1	3	0.333333333333333	2	2	1	1	1	0	0
JAGOTA A	9	2012	2020	9	2	1	2000	2017	18	4	0.222222222222222	-3522	#4FDEB4	1	2014	2015	2	2	1	1	1	41	2	3	NA	NA	0	0	0	0	0	NA	NA	0	0	0	0	0	0	0	0	0	NA	0	0
VETTER C	2	2012	2020	9	4	0.222222222222222	2011	2021	11	3	0.272727272727273	3523	#7FB93E	0	2012	2012	1	1	1	0	1	9	1	3	2013	2020	8	10	1.25	5	5.625	2012	2020	9	2	0.222222222222222	1	1	12	10	3	7	2.33333333333333	0	0
SHIRASU-HIZA MM	2	2012	2015	4	4	0.5	NA	NA	0	0	0	-3524	#5A5846	0	NA	NA	0	0	0	0	0	0	0	0	NA	NA	0	0	0	0	0	NA	NA	0	0	0	0	0	0	0	0	0	NA	0	0
CHANG KS	1	2012	2012	1	9	1	NA	NA	0	0	0	3525	#1883A7	0	NA	NA	0	0	0	0	0	0	0	0	NA	NA	0	0	0	0	0	2012	2012	1	1	1	1	1	1	1	1	0	0	0	0
HELLMICH HL	2	2012	2013	2	6	1	NA	NA	0	0	0	-3526	#0BA9BE	0	NA	NA	0	0	0	0	0	0	0	0	2007	2007	1	1	1	0.5	1	NA	NA	0	0	0	0	0	1	1	0	1	Inf	0	0
INDIC P	1	2012	2012	1	4	1	2005	2008	4	5	1.25	3527	#60B45D	0	NA	NA	0	0	0	0	1	48	1	4	2010	2019	10	7	0.7	7	0.7	2012	2012	1	1	1	1	1	8	4	1	3	3	0	0
JUNTTILA O	1	2012	2012	1	3	1	NA	NA	0	0	0	-3528	#AE231B	0	NA	NA	0	0	0	0	0	0	0	0	NA	NA	0	0	0	0	0	2012	2012	1	1	1	1	1	1	1	1	0	0	0	0
JAN YN	2	2012	2013	2	3	1	NA	NA	0	0	0	3529	#70D9B2	0	NA	NA	0	0	0	0	0	0	0	0	NA	NA	0	0	0	0	0	NA	NA	0	0	0	0	0	0	0	0	0	NA	0	0
RIBELAYGA CP	7	2012	2021	10	4.14285714285714	0.7	NA	NA	0	0	0	-3530	#CE3546	0	NA	NA	0	0	0	0	0	0	0	0	2012	2021	10	5	0.5	0.714285714285714	0.714285714285714	2015	2021	7	2	0.285714285714286	0.408163265306122	0.285714285714286	7	5	2	3	1.5	0	0
YOSHII T	7	2012	2020	9	5.42857142857143	0.777777777777778	2002	2015	14	12	0.857142857142857	3531	#6CE5F9	1	2012	2018	7	2	0.285714285714286	1	1	98	2	3	2007	2021	15	20	1.33333333333333	2.85714285714286	1.71428571428571	2012	2020	9	7	0.777777777777778	1	1	27	17	7	10	1.42857142857143	119	0.000548063814892598
WILLSON TM	1	2012	2012	1	3	1	NA	NA	0	0	0	-3532	#CF5014	0	NA	NA	0	0	0	0	0	0	0	0	2018	2018	1	1	1	1	1	NA	NA	0	0	0	0	0	1	1	0	1	Inf	0	0
NOH YS	1	2012	2012	1	2	1	NA	NA	0	0	0	3533	#7759F5	0	NA	NA	0	0	0	0	0	0	0	0	NA	NA	0	0	0	0	0	NA	NA	0	0	0	0	0	0	0	0	0	NA	0	0
HAMADA FN	8	2012	2019	8	6.625	1	NA	NA	0	0	0	-3534	#BC297F	0	2014	2019	6	5	0.833333333333333	0	0	0	0	0	NA	NA	0	0	0	0	0	2012	2019	8	6	0.75	0.75	0.75	6	8	8	0	0	0	0
HISAMATSU T	3	2012	2020	9	3.66666666666667	0.333333333333333	NA	NA	0	0	0	3535	#D33AFC	0	NA	NA	0	0	0	0	0	0	0	0	NA	NA	0	0	0	0	0	2012	2012	1	1	1	3	0.333333333333333	1	1	1	0	0	0	0
KARATSOREOS IN	6	2012	2020	9	2	0.666666666666667	2004	2014	11	7	0.636363636363636	-3536	#0D61A1	0	NA	NA	0	0	0	0	1	62	1	2	2012	2018	7	3	0.428571428571429	0.5	0.642857142857143	NA	NA	0	0	0	0	0	3	3	0	3	Inf	0	0
BUCK CL	5	2012	2017	6	4.6	0.833333333333333	NA	NA	0	0	0	3537	#BAF11C	0	NA	NA	0	0	0	0	0	0	0	0	2015	2017	3	3	1	0.6	1.2	2013	2017	5	3	0.6	0.72	0.6	6	5	2	3	1.5	0	0
VON KORFF M	6	2012	2020	9	5.83333333333333	0.666666666666667	NA	NA	0	0	0	-3538	#188B3D	0	NA	NA	0	0	0	0	0	0	0	0	2011	2014	4	3	0.75	0.5	1.125	2012	2020	9	5	0.555555555555556	0.833333333333333	0.833333333333333	8	5	3	2	0.666666666666667	0	0
HE Q	6	2012	2018	7	7.83333333333333	0.857142857142857	NA	NA	0	0	0	3539	#914838	0	2018	2018	1	1	1	0	0	0	0	0	2003	2021	19	3	0.157894736842105	0.5	0.184210526315789	2017	2017	1	1	1	1.16666666666667	0.166666666666667	4	5	2	3	1.5	0	0
SCHMIDT-TRUCKS�SS A	1	2012	2012	1	6	1	NA	NA	0	0	0	-3540	#8DF3C1	0	2012	2012	1	1	1	0	0	0	0	0	NA	NA	0	0	0	0	0	2012	2012	1	1	1	1	1	1	1	1	0	0	0	0
BROWN JW	3	2012	2015	4	3.33333333333333	0.75	NA	NA	0	0	0	3541	#633033	1	2012	2013	2	2	1	1	0	438	2	1	2010	2016	7	7	1	2.33333333333333	1.33333333333333	NA	NA	0	0	0	0	0	7	5	0	5	Inf	15	6.90836741461258e-05
MUELLER JC	2	2012	2016	5	4	0.4	NA	NA	0	0	0	-3542	#0FF9F9	0	NA	NA	0	0	0	0	0	0	0	0	2009	2009	1	1	1	0.5	2.5	2012	2016	5	2	0.4	1	1	3	2	1	1	1	0	0
VALLONE D	5	2012	2019	8	6.2	0.625	2004	2007	4	5	1.25	3543	#61F591	1	2018	2018	1	1	1	1	1	122	2	3	2003	2018	16	16	1	3.2	1.6	2012	2019	8	5	0.625	1	1	21	10	4	6	1.5	50	0.000230278913820419
LEBOURGEOIS MK	5	2012	2016	5	5.2	1	2013	2013	1	2	2	-3544	#0D580D	1	2012	2012	1	1	1	1	0	442	2	1	2009	2017	9	2	0.222222222222222	0.4	0.222222222222222	2014	2016	3	4	1.33333333333333	1.33333333333333	0.8	6	6	4	2	0.5	30	0.000138167348292252
BOURQUE CW	6	2012	2020	9	2.5	0.666666666666667	NA	NA	0	0	0	3545	#2A61FB	0	NA	NA	0	0	0	0	0	0	0	0	NA	NA	0	0	0	0	0	NA	NA	0	0	0	0	0	0	0	0	0	NA	0	0
CHO JW	1	2012	2012	1	6	1	NA	NA	0	0	0	-3546	#3E3A9A	0	NA	NA	0	0	0	0	0	0	0	0	NA	NA	0	0	0	0	0	2012	2012	1	1	1	1	1	1	1	1	0	0	0	0
JAIN MK	5	2012	2018	7	11.2	0.714285714285714	NA	NA	0	0	0	3547	#3A5315	0	NA	NA	0	0	0	0	0	0	0	0	NA	NA	0	0	0	0	0	2012	2012	1	2	2	2.8	0.4	2	7	7	0	0	0	0
MISSIRLIS F	2	2012	2018	7	2.5	0.285714285714286	NA	NA	0	0	0	-3548	#391374	0	NA	NA	0	0	0	0	0	0	0	0	NA	NA	0	0	0	0	0	NA	NA	0	0	0	0	0	0	0	0	0	NA	0	0
WEISE SE	1	2012	2012	1	2	1	NA	NA	0	0	0	3549	#EA1147	0	2012	2012	1	1	1	0	0	0	0	0	NA	NA	0	0	0	0	0	NA	NA	0	0	0	0	0	0	0	0	0	NA	0	0
J�RGENSEN HL	3	2012	2018	7	4	0.428571428571429	NA	NA	0	0	0	-3550	#E44881	0	2012	2018	7	3	0.428571428571429	0	0	0	0	0	2010	2018	9	6	0.666666666666667	2	1.55555555555556	2012	2018	7	3	0.428571428571429	1	1	9	4	2	2	1	0	0
BERTONI G	1	2012	2012	1	1	1	NA	NA	0	0	0	3551	#1C5763	0	NA	NA	0	0	0	0	0	0	0	0	NA	NA	0	0	0	0	0	NA	NA	0	0	0	0	0	0	0	0	0	NA	0	0
NEMOVA NN	3	2012	2016	5	5.33333333333333	0.6	NA	NA	0	0	0	-3552	#01B6CE	0	NA	NA	0	0	0	0	0	0	0	0	NA	NA	0	0	0	0	0	NA	NA	0	0	0	0	0	0	0	0	0	NA	0	0
SONG CH	1	2012	2012	1	3	1	NA	NA	0	0	0	3553	#D6E624	0	NA	NA	0	0	0	0	0	0	0	0	NA	NA	0	0	0	0	0	NA	NA	0	0	0	0	0	0	0	0	0	NA	0	0
HADSELL DL	1	2012	2012	1	1	1	NA	NA	0	0	0	-3554	#E78381	0	NA	NA	0	0	0	0	0	0	0	0	NA	NA	0	0	0	0	0	NA	NA	0	0	0	0	0	0	0	0	0	NA	0	0
BALDI P	4	2012	2016	5	4.75	0.8	NA	NA	0	0	0	3555	#F3B75A	0	NA	NA	0	0	0	0	0	0	0	0	2012	2020	9	18	2	4.5	2.5	2012	2016	5	4	0.8	1	1	22	6	2	4	2	0	0
KOUTSILIERIS M	1	2012	2012	1	2	1	NA	NA	0	0	0	-3556	#3B5BB8	0	NA	NA	0	0	0	0	0	0	0	0	NA	NA	0	0	0	0	0	NA	NA	0	0	0	0	0	0	0	0	0	NA	0	0
DALCHAU N	1	2012	2012	1	1	1	2011	2011	1	1	1	3557	#7A8F14	0	NA	NA	0	0	0	0	1	304	1	2	NA	NA	0	0	0	0	0	NA	NA	0	0	0	0	0	0	0	0	0	NA	0	0
MINTON K	1	2012	2012	1	1	1	NA	NA	0	0	0	-3558	#0C1703	0	NA	NA	0	0	0	0	0	0	0	0	NA	NA	0	0	0	0	0	NA	NA	0	0	0	0	0	0	0	0	0	NA	0	0
ARMBRUSTER P	1	2012	2012	1	5	1	NA	NA	0	0	0	3559	#503ADC	0	NA	NA	0	0	0	0	0	0	0	0	NA	NA	0	0	0	0	0	NA	NA	0	0	0	0	0	0	0	0	0	NA	0	0
BACHEM CW	2	2012	2013	2	9.5	1	NA	NA	0	0	0	-3560	#8CB42C	0	NA	NA	0	0	0	0	0	0	0	0	NA	NA	0	0	0	0	0	2013	2013	1	1	1	1	0.5	1	1	1	0	0	0	0
SUBA I	3	2012	2019	8	2	0.375	NA	NA	0	0	0	3561	#70BAF8	0	NA	NA	0	0	0	0	0	0	0	0	NA	NA	0	0	0	0	0	NA	NA	0	0	0	0	0	0	0	0	0	NA	0	0
VAN LIJSEBETTENS M	4	2012	2019	8	10.75	0.5	2014	2014	1	1	1	-3562	#E65801	0	NA	NA	0	0	0	0	0	0	0	0	NA	NA	0	0	0	0	0	2018	2019	2	2	1	2	0.5	2	3	3	0	0	0	0
SHIMOI K	2	2012	2014	3	5.5	0.666666666666667	NA	NA	0	0	0	3563	#702185	0	NA	NA	0	0	0	0	0	0	0	0	NA	NA	0	0	0	0	0	2012	2014	3	2	0.666666666666667	1	1	2	2	2	0	0	0	0
GOZAL D	6	2012	2020	9	5.5	0.666666666666667	NA	NA	0	0	0	-3564	#6EF2DD	0	2020	2020	1	1	1	0	0	0	0	0	NA	NA	0	0	0	0	0	2020	2020	1	1	1	1.5	0.166666666666667	1	4	4	0	0	0	0
MA K	10	2012	2021	10	6	1	2009	2009	1	1	1	3565	#2554C9	0	2012	2021	10	2	0.2	0	1	381	1	2	2011	2018	8	4	0.5	0.4	0.5	2012	2021	10	8	0.8	0.8	0.8	12	7	5	2	0.4	0	0
MONTE E	7	2012	2020	9	6.14285714285714	0.777777777777778	NA	NA	0	0	0	-3566	#96F591	0	NA	NA	0	0	0	0	0	0	0	0	NA	NA	0	0	0	0	0	2012	2020	9	4	0.444444444444444	0.571428571428571	0.571428571428571	4	5	5	0	0	0	0
HANSSON M	1	2012	2012	1	16	1	NA	NA	0	0	0	3567	#538B12	0	NA	NA	0	0	0	0	0	0	0	0	NA	NA	0	0	0	0	0	NA	NA	0	0	0	0	0	0	0	0	0	NA	0	0
CALDELAS I	2	2012	2014	3	4	0.666666666666667	2003	2009	7	4	0.571428571428571	-3568	#997BAB	0	NA	NA	0	0	0	0	1	123	1	2	2002	2014	13	3	0.230769230769231	1.5	0.346153846153846	2012	2012	1	1	1	1.5	0.5	4	4	1	3	3	0	0
ROZMAN D	6	2012	2016	5	4.5	1.2	NA	NA	0	0	0	3569	#239046	0	NA	NA	0	0	0	0	0	0	0	0	2012	2021	10	6	0.6	1	0.5	2012	2013	2	2	1	0.833333333333333	0.333333333333333	8	6	1	5	5	0	0
TANAKA K	2	2012	2021	10	7	0.2	2007	2007	1	1	1	-3570	#39F39D	1	2012	2012	1	1	1	1	1	351	2	2	1996	2016	21	14	0.666666666666667	7	3.33333333333333	2012	2012	1	1	1	5	0.5	15	14	2	12	6	28	0.000128956191739435
MUCCI LA	2	2012	2015	4	13	0.5	NA	NA	0	0	0	3571	#35D9E8	0	NA	NA	0	0	0	0	0	0	0	0	NA	NA	0	0	0	0	0	2012	2015	4	2	0.5	1	1	2	2	2	0	0	0	0
D�RIG J	1	2012	2012	1	10	1	NA	NA	0	0	0	-3572	#8897BD	0	NA	NA	0	0	0	0	0	0	0	0	NA	NA	0	0	0	0	0	NA	NA	0	0	0	0	0	0	0	0	0	NA	0	0
VERNOUX T	2	2012	2015	4	3.5	0.5	NA	NA	0	0	0	3573	#A12AF4	0	NA	NA	0	0	0	0	0	0	0	0	NA	NA	0	0	0	0	0	NA	NA	0	0	0	0	0	0	0	0	0	NA	0	0
GRIMA R	2	2012	2013	2	4	1	NA	NA	0	0	0	-3574	#7911A8	0	NA	NA	0	0	0	0	0	0	0	0	2012	2012	1	1	1	0.5	1	NA	NA	0	0	0	0	0	1	1	0	1	Inf	0	0
RAZORENOVA OV	1	2012	2012	1	1	1	NA	NA	0	0	0	3575	#E6E2CA	0	NA	NA	0	0	0	0	0	0	0	0	NA	NA	0	0	0	0	0	NA	NA	0	0	0	0	0	0	0	0	0	NA	0	0
CAO Y	3	2012	2020	9	7.33333333333333	0.333333333333333	NA	NA	0	0	0	-3576	#895447	1	2012	2013	2	2	1	1	0	434	2	1	2008	2020	13	10	0.769230769230769	3.33333333333333	2.30769230769231	NA	NA	0	0	0	0	0	10	7	0	7	Inf	21	9.67171438045761e-05
MURRAY BJ	1	2012	2012	1	2	1	NA	NA	0	0	0	3577	#C2C29C	0	NA	NA	0	0	0	0	0	0	0	0	NA	NA	0	0	0	0	0	NA	NA	0	0	0	0	0	0	0	0	0	NA	0	0
ULE J	1	2012	2012	1	6	1	NA	NA	0	0	0	-3578	#55E996	0	NA	NA	0	0	0	0	0	0	0	0	2019	2019	1	1	1	1	1	2012	2012	1	1	1	1	1	2	3	2	1	0.5	0	0
RIBBING J	1	2012	2012	1	5	1	NA	NA	0	0	0	3579	#F66F34	0	NA	NA	0	0	0	0	0	0	0	0	NA	NA	0	0	0	0	0	NA	NA	0	0	0	0	0	0	0	0	0	NA	0	0
LOEWE L	1	2012	2012	1	1	1	NA	NA	0	0	0	-3580	#BE1959	0	NA	NA	0	0	0	0	0	0	0	0	NA	NA	0	0	0	0	0	NA	NA	0	0	0	0	0	0	0	0	0	NA	0	0
YIN L	6	2012	2018	7	6.33333333333333	0.857142857142857	2005	2010	6	5	0.833333333333333	3581	#B8D0AE	0	NA	NA	0	0	0	0	1	308	1	2	2009	2017	9	3	0.333333333333333	0.5	0.388888888888889	NA	NA	0	0	0	0	0	3	3	0	3	Inf	0	0
ZAMOTAEV IUN	1	2012	2012	1	1	1	NA	NA	0	0	0	-3582	#169522	0	NA	NA	0	0	0	0	0	0	0	0	NA	NA	0	0	0	0	0	NA	NA	0	0	0	0	0	0	0	0	0	NA	0	0
DOROKHOV VB	4	2012	2017	6	2.75	0.666666666666667	2017	2017	1	1	1	3583	#98284A	0	NA	NA	0	0	0	0	0	0	0	0	2018	2018	1	1	1	0.25	1.5	2017	2017	1	1	1	1.5	0.25	2	2	1	1	1	0	0
LINDBLAD F	1	2012	2012	1	5	1	NA	NA	0	0	0	-3584	#EFF856	0	NA	NA	0	0	0	0	0	0	0	0	NA	NA	0	0	0	0	0	NA	NA	0	0	0	0	0	0	0	0	0	NA	0	0
BELLANTUONO C	1	2012	2012	1	4	1	NA	NA	0	0	0	3585	#F3F8BC	0	NA	NA	0	0	0	0	0	0	0	0	NA	NA	0	0	0	0	0	NA	NA	0	0	0	0	0	0	0	0	0	NA	0	0
LEJEUNE-H�NAUT I	1	2012	2012	1	15	1	NA	NA	0	0	0	-3586	#95E10B	0	2012	2012	1	1	1	0	0	0	0	0	NA	NA	0	0	0	0	0	2012	2012	1	1	1	1	1	1	1	1	0	0	0	0
CHAPPELL MA	1	2012	2012	1	4	1	NA	NA	0	0	0	3587	#6390E0	0	NA	NA	0	0	0	0	0	0	0	0	NA	NA	0	0	0	0	0	NA	NA	0	0	0	0	0	0	0	0	0	NA	0	0
UOZUMI N	1	2012	2012	1	16	1	NA	NA	0	0	0	-3588	#E8DD3D	0	NA	NA	0	0	0	0	0	0	0	0	NA	NA	0	0	0	0	0	2012	2012	1	1	1	1	1	1	2	2	0	0	0	0
TESKE JA	1	2012	2012	1	4	1	NA	NA	0	0	0	3589	#AE7490	0	NA	NA	0	0	0	0	0	0	0	0	NA	NA	0	0	0	0	0	NA	NA	0	0	0	0	0	0	0	0	0	NA	0	0
HAGER GL	2	2012	2013	2	3	1	NA	NA	0	0	0	-3590	#7835D7	0	NA	NA	0	0	0	0	0	0	0	0	2013	2013	1	1	1	0.5	1	NA	NA	0	0	0	0	0	1	1	0	1	Inf	0	0
ROTHERMEL BA	2	2012	2014	3	4.5	0.666666666666667	NA	NA	0	0	0	3591	#15078F	0	NA	NA	0	0	0	0	0	0	0	0	NA	NA	0	0	0	0	0	2014	2014	1	1	1	1.5	0.5	1	1	1	0	0	0	0
NOGUCHI T	2	2012	2014	3	4	0.666666666666667	2004	2020	17	10	0.588235294117647	-3592	#2D3380	0	2012	2012	1	1	1	0	1	45	1	2	2002	2017	16	7	0.4375	3.5	0.65625	NA	NA	0	0	0	0	0	7	6	0	6	Inf	0	0
SZ�L �	1	2012	2012	1	5	1	NA	NA	0	0	0	3593	#AF3E65	0	NA	NA	0	0	0	0	0	0	0	0	NA	NA	0	0	0	0	0	2012	2012	1	1	1	1	1	1	2	2	0	0	0	0
QUEITSCH C	1	2012	2012	1	9	1	NA	NA	0	0	0	-3594	#C9AAB9	0	NA	NA	0	0	0	0	0	0	0	0	2018	2018	1	1	1	1	1	2012	2012	1	1	1	1	1	2	2	1	1	1	0	0
ARMSTRONG SM	1	2012	2012	1	3	1	1991	1991	1	1	1	3595	#BF3C87	1	2012	2012	1	1	1	1	1	110	2	2	1986	1986	1	1	1	1	1	NA	NA	0	0	0	0	0	1	1	0	1	Inf	1	4.60557827640839e-06
KRISHNAN N	3	2012	2017	6	3.33333333333333	0.5	2008	2012	5	3	0.6	-3596	#A6C5E6	0	NA	NA	0	0	0	0	1	43	1	4	2010	2012	3	2	0.666666666666667	0.666666666666667	1.33333333333333	NA	NA	0	0	0	0	0	2	1	0	1	Inf	0	0
DUPONT G	2	2012	2018	7	6	0.285714285714286	NA	NA	0	0	0	3597	#2FDEC3	0	2012	2018	7	2	0.285714285714286	0	0	0	0	0	NA	NA	0	0	0	0	0	2012	2018	7	2	0.285714285714286	1	1	2	3	3	0	0	0	0
JEON CH	1	2012	2012	1	7	1	NA	NA	0	0	0	-3598	#951ECF	0	NA	NA	0	0	0	0	0	0	0	0	NA	NA	0	0	0	0	0	NA	NA	0	0	0	0	0	0	0	0	0	NA	0	0
G�GENUR I	3	2012	2015	4	4.33333333333333	0.75	NA	NA	0	0	0	3599	#FE031A	1	2012	2012	1	1	1	1	0	447	2	1	NA	NA	0	0	0	0	0	2012	2012	1	1	1	1.33333333333333	0.333333333333333	1	1	1	0	0	3	1.38167348292252e-05
COVINGTON MF	1	2012	2012	1	5	1	2001	2008	8	3	0.375	-3600	#DBFE35	0	NA	NA	0	0	0	0	1	102	1	2	2001	2013	13	4	0.307692307692308	4	0.307692307692308	2012	2012	1	1	1	1	1	5	5	1	4	4	0	0
SUZUKI T	3	2012	2017	6	5.33333333333333	0.5	2001	2008	8	2	0.25	3601	#90CEB0	0	NA	NA	0	0	0	0	1	146	1	2	1988	2021	34	18	0.529411764705882	6	1.05882352941176	NA	NA	0	0	0	0	0	18	13	0	13	Inf	0	0
WESTNEAT DF	1	2012	2012	1	2	1	NA	NA	0	0	0	-3602	#75476E	0	2012	2012	1	1	1	0	0	0	0	0	NA	NA	0	0	0	0	0	NA	NA	0	0	0	0	0	0	0	0	0	NA	0	0
GARC�A-MAYOR RV	1	2012	2012	1	4	1	NA	NA	0	0	0	3603	#007186	0	NA	NA	0	0	0	0	0	0	0	0	NA	NA	0	0	0	0	0	NA	NA	0	0	0	0	0	0	0	0	0	NA	0	0
ALTEN R	1	2012	2012	1	1	1	NA	NA	0	0	0	-3604	#FA1895	0	NA	NA	0	0	0	0	0	0	0	0	NA	NA	0	0	0	0	0	NA	NA	0	0	0	0	0	0	0	0	0	NA	0	0
JU BG	1	2012	2012	1	10	1	NA	NA	0	0	0	3605	#B30424	0	NA	NA	0	0	0	0	0	0	0	0	NA	NA	0	0	0	0	0	2012	2012	1	1	1	1	1	1	1	1	0	0	0	0
PLETCHER SD	2	2012	2014	3	3	0.666666666666667	NA	NA	0	0	0	-3606	#587376	0	NA	NA	0	0	0	0	0	0	0	0	NA	NA	0	0	0	0	0	NA	NA	0	0	0	0	0	0	0	0	0	NA	0	0
AHMAD ST	3	2012	2019	8	4.66666666666667	0.375	2013	2013	1	1	1	3607	#3D5F9D	0	2012	2012	1	1	1	0	0	0	0	0	2019	2019	1	1	1	0.333333333333333	2.66666666666667	2012	2019	8	3	0.375	1	1	4	4	3	1	0.333333333333333	0	0
HOUDEK P	1	2012	2012	1	5	1	2014	2016	3	3	1	-3608	#212A30	0	2012	2012	1	1	1	0	0	0	0	0	2017	2021	5	7	1.4	7	1.4	NA	NA	0	0	0	0	0	7	3	0	3	Inf	0	0
MASSARO D	1	2012	2012	1	3	1	NA	NA	0	0	0	3609	#F13C07	0	NA	NA	0	0	0	0	0	0	0	0	NA	NA	0	0	0	0	0	NA	NA	0	0	0	0	0	0	0	0	0	NA	0	0
MALTA CP	1	2012	2012	1	2	1	NA	NA	0	0	0	-3610	#6ED56B	0	2012	2012	1	1	1	0	0	0	0	0	NA	NA	0	0	0	0	0	NA	NA	0	0	0	0	0	0	0	0	0	NA	0	0
PARFYONOV M	1	2012	2012	1	6	1	NA	NA	0	0	0	3611	#9C530B	0	2012	2012	1	1	1	0	0	0	0	0	2014	2014	1	1	1	1	1	NA	NA	0	0	0	0	0	1	1	0	1	Inf	0	0
DEL VECCHIO D	1	2012	2012	1	2	1	NA	NA	0	0	0	-3612	#F48699	0	NA	NA	0	0	0	0	0	0	0	0	NA	NA	0	0	0	0	0	NA	NA	0	0	0	0	0	0	0	0	0	NA	0	0
SACCHI N	2	2012	2012	1	5	2	NA	NA	0	0	0	3613	#6A4BD6	0	NA	NA	0	0	0	0	0	0	0	0	NA	NA	0	0	0	0	0	NA	NA	0	0	0	0	0	0	0	0	0	NA	0	0
BROMUNDT V	2	2012	2014	3	1.5	0.666666666666667	2019	2019	1	1	1	-3614	#157DEB	0	2012	2012	1	1	1	0	0	0	0	0	NA	NA	0	0	0	0	0	NA	NA	0	0	0	0	0	0	0	0	0	NA	0	0
NOGUCHI Y	1	2012	2012	1	5	1	NA	NA	0	0	0	3615	#0356ED	0	NA	NA	0	0	0	0	0	0	0	0	NA	NA	0	0	0	0	0	NA	NA	0	0	0	0	0	0	0	0	0	NA	0	0
GERSTNER JR	1	2012	2012	1	1	1	2008	2020	13	6	0.461538461538462	-3616	#84D04C	0	NA	NA	0	0	0	0	1	359	1	2	NA	NA	0	0	0	0	0	NA	NA	0	0	0	0	0	0	0	0	0	NA	0	0
SVOBODOV� I	2	2012	2014	3	3	0.666666666666667	NA	NA	0	0	0	3617	#00C737	0	2012	2014	3	2	0.666666666666667	0	0	0	0	0	2021	2021	1	1	1	0.5	1.5	NA	NA	0	0	0	0	0	1	1	0	1	Inf	0	0
FERNANDES C	1	2012	2012	1	10	1	NA	NA	0	0	0	-3618	#BA4A69	0	NA	NA	0	0	0	0	0	0	0	0	2020	2020	1	1	1	1	1	2012	2012	1	1	1	1	1	2	3	2	1	0.5	0	0
SCHERER PE	1	2012	2012	1	2	1	NA	NA	0	0	0	3619	#A22B5E	0	NA	NA	0	0	0	0	0	0	0	0	NA	NA	0	0	0	0	0	NA	NA	0	0	0	0	0	0	0	0	0	NA	0	0
KILDUFF L	1	2012	2012	1	6	1	NA	NA	0	0	0	-3620	#93111E	0	NA	NA	0	0	0	0	0	0	0	0	NA	NA	0	0	0	0	0	NA	NA	0	0	0	0	0	0	0	0	0	NA	0	0
MASAKI T	1	2012	2012	1	1	1	2011	2011	1	1	1	3621	#76A4D5	0	NA	NA	0	0	0	0	1	418	1	2	NA	NA	0	0	0	0	0	NA	NA	0	0	0	0	0	0	0	0	0	NA	0	0
PENG X	2	2012	2013	2	7.5	1	NA	NA	0	0	0	-3622	#9BAD3D	0	NA	NA	0	0	0	0	0	0	0	0	2008	2019	12	4	0.333333333333333	2	0.333333333333333	2013	2013	1	1	1	1	0.5	5	6	2	4	2	0	0
MULDER H	1	2012	2012	1	7	1	NA	NA	0	0	0	3623	#3C135D	0	NA	NA	0	0	0	0	0	0	0	0	NA	NA	0	0	0	0	0	NA	NA	0	0	0	0	0	0	0	0	0	NA	0	0
COLLETTE F	1	2012	2012	1	4	1	NA	NA	0	0	0	-3624	#DD8E00	0	2012	2012	1	1	1	0	0	0	0	0	2009	2009	1	1	1	1	1	2012	2012	1	1	1	1	1	2	2	1	1	1	0	0
MIKHRINA AL	1	2012	2012	1	3	1	NA	NA	0	0	0	3625	#C55C75	1	2012	2012	1	1	1	1	0	439	2	1	NA	NA	0	0	0	0	0	NA	NA	0	0	0	0	0	0	0	0	0	NA	0	0
ELSEA SH	2	2012	2017	6	6	0.333333333333333	NA	NA	0	0	0	-3626	#6EC947	0	2012	2012	1	1	1	0	0	0	0	0	NA	NA	0	0	0	0	0	NA	NA	0	0	0	0	0	0	0	0	0	NA	0	0
WEAVER J	1	2012	2012	1	1	1	NA	NA	0	0	0	3627	#A201A1	0	NA	NA	0	0	0	0	0	0	0	0	NA	NA	0	0	0	0	0	NA	NA	0	0	0	0	0	0	0	0	0	NA	0	0
SNEAD ML	1	2012	2012	1	9	1	NA	NA	0	0	0	-3628	#5E3F31	0	NA	NA	0	0	0	0	0	0	0	0	NA	NA	0	0	0	0	0	2012	2012	1	1	1	1	1	1	2	2	0	0	0	0
TROMBLEY PQ	3	2012	2017	6	3.66666666666667	0.5	NA	NA	0	0	0	3629	#7D1EDB	0	NA	NA	0	0	0	0	0	0	0	0	NA	NA	0	0	0	0	0	NA	NA	0	0	0	0	0	0	0	0	0	NA	0	0
SCHR�DER HC	1	2012	2012	1	7	1	NA	NA	0	0	0	-3630	#53C76A	0	NA	NA	0	0	0	0	0	0	0	0	NA	NA	0	0	0	0	0	NA	NA	0	0	0	0	0	0	0	0	0	NA	0	0
CRAMBERT G	1	2012	2012	1	4	1	NA	NA	0	0	0	3631	#DBBE1A	0	NA	NA	0	0	0	0	0	0	0	0	NA	NA	0	0	0	0	0	2012	2012	1	1	1	1	1	1	1	1	0	0	0	0
LIANG W	1	2012	2012	1	9	1	NA	NA	0	0	0	-3632	#41DC51	1	2012	2012	1	1	1	1	0	440	2	1	NA	NA	0	0	0	0	0	NA	NA	0	0	0	0	0	0	0	0	0	NA	0	0
GOGUEL V	1	2012	2012	1	5	1	NA	NA	0	0	0	3633	#E9DD37	0	NA	NA	0	0	0	0	0	0	0	0	NA	NA	0	0	0	0	0	2012	2012	1	1	1	1	1	1	1	1	0	0	0	0
BATISTA VS	1	2012	2012	1	3	1	NA	NA	0	0	0	-3634	#206247	0	NA	NA	0	0	0	0	0	0	0	0	NA	NA	0	0	0	0	0	NA	NA	0	0	0	0	0	0	0	0	0	NA	0	0
LATIANO A	2	2012	2015	4	15	0.5	NA	NA	0	0	0	3635	#C4C3AC	0	NA	NA	0	0	0	0	0	0	0	0	NA	NA	0	0	0	0	0	NA	NA	0	0	0	0	0	0	0	0	0	NA	0	0
TANG H	3	2012	2016	5	5.66666666666667	0.6	2018	2020	3	2	0.666666666666667	-3636	#959161	0	NA	NA	0	0	0	0	0	0	0	0	2015	2021	7	4	0.571428571428571	1.33333333333333	0.952380952380952	2015	2015	1	1	1	1.66666666666667	0.333333333333333	5	5	1	4	4	0	0
BAYDAR T	1	2012	2012	1	2	1	NA	NA	0	0	0	3637	#ABFEF1	0	NA	NA	0	0	0	0	0	0	0	0	NA	NA	0	0	0	0	0	NA	NA	0	0	0	0	0	0	0	0	0	NA	0	0
HASEGAWA Y	1	2012	2012	1	16	1	2013	2015	3	3	1	-3638	#A3059C	0	NA	NA	0	0	0	0	0	0	0	0	2013	2013	1	1	1	1	1	2012	2012	1	1	1	1	1	2	2	1	1	1	0	0
TIFFIN P	1	2012	2012	1	4	1	NA	NA	0	0	0	3639	#DDB40C	1	2012	2012	1	1	1	1	0	441	3	1	NA	NA	0	0	0	0	0	NA	NA	0	0	0	0	0	0	0	0	0	NA	0	0
JABBARI E	1	2012	2012	1	4	1	NA	NA	0	0	0	-3640	#BB3E9F	0	NA	NA	0	0	0	0	0	0	0	0	NA	NA	0	0	0	0	0	NA	NA	0	0	0	0	0	0	0	0	0	NA	0	0
VERMA IM	1	2012	2012	1	6	1	NA	NA	0	0	0	3641	#952AF1	0	NA	NA	0	0	0	0	0	0	0	0	2007	2018	12	3	0.25	3	0.25	2012	2012	1	1	1	1	1	4	3	1	2	2	0	0
PETRACEK ME	1	2012	2012	1	19	1	NA	NA	0	0	0	-3642	#D56D99	0	NA	NA	0	0	0	0	0	0	0	0	NA	NA	0	0	0	0	0	NA	NA	0	0	0	0	0	0	0	0	0	NA	0	0
STRANAHAN AM	1	2012	2012	1	1	1	NA	NA	0	0	0	3643	#A6F1E8	0	NA	NA	0	0	0	0	0	0	0	0	NA	NA	0	0	0	0	0	NA	NA	0	0	0	0	0	0	0	0	0	NA	0	0
CROPLEY M	1	2012	2012	1	4	1	NA	NA	0	0	0	-3644	#0D1936	0	2012	2012	1	1	1	0	0	0	0	0	NA	NA	0	0	0	0	0	2012	2012	1	1	1	1	1	1	1	1	0	0	0	0
NOHARA K	1	2012	2012	1	10	1	2020	2020	1	1	1	3645	#D219C5	0	NA	NA	0	0	0	0	0	0	0	0	NA	NA	0	0	0	0	0	2012	2012	1	1	1	1	1	1	3	3	0	0	0	0
WARING BB	1	2012	2012	1	3	1	NA	NA	0	0	0	-3646	#20B2BC	0	2012	2012	1	1	1	0	0	0	0	0	NA	NA	0	0	0	0	0	NA	NA	0	0	0	0	0	0	0	0	0	NA	0	0
NASUDA S	1	2012	2012	1	4	1	NA	NA	0	0	0	3647	#A3600E	0	NA	NA	0	0	0	0	0	0	0	0	2018	2018	1	1	1	1	1	2012	2012	1	1	1	1	1	2	2	1	1	1	0	0
YAMAZAKI Y	1	2012	2012	1	4	1	NA	NA	0	0	0	-3648	#C17AAA	0	NA	NA	0	0	0	0	0	0	0	0	2015	2015	1	1	1	1	1	NA	NA	0	0	0	0	0	1	1	0	1	Inf	0	0
GOGENUR I	1	2012	2012	1	5	1	NA	NA	0	0	0	3649	#4F37D7	0	NA	NA	0	0	0	0	0	0	0	0	NA	NA	0	0	0	0	0	NA	NA	0	0	0	0	0	0	0	0	0	NA	0	0
HINCHA DK	2	2012	2017	6	5	0.333333333333333	NA	NA	0	0	0	-3650	#03165A	0	NA	NA	0	0	0	0	0	0	0	0	2008	2010	3	3	1	1.5	3	NA	NA	0	0	0	0	0	3	1	0	1	Inf	0	0
STEFANIS NC	1	2012	2012	1	7	1	NA	NA	0	0	0	3651	#F876AA	0	NA	NA	0	0	0	0	0	0	0	0	NA	NA	0	0	0	0	0	2012	2012	1	1	1	1	1	1	1	1	0	0	0	0
VALENTINUZZI VS	3	2012	2016	5	5	0.6	1997	2004	8	2	0.25	-3652	#F9F5E5	0	NA	NA	0	0	0	0	1	43	1	2	2015	2015	1	1	1	0.333333333333333	1.66666666666667	2012	2016	5	3	0.6	1	1	4	2	1	1	1	0	0
NAKAMURA TJ	3	2012	2020	9	5.33333333333333	0.333333333333333	2001	2016	16	8	0.5	3653	#8E6CB6	0	2012	2012	1	1	1	0	1	59	1	2	2001	2021	21	16	0.761904761904762	5.33333333333333	2.28571428571429	2012	2018	7	2	0.285714285714286	0.857142857142857	0.666666666666667	18	12	2	10	5	0	0
PHANSUWAN-PUJITO P	2	2012	2015	4	3.5	0.5	NA	NA	0	0	0	-3654	#A7DA26	0	NA	NA	0	0	0	0	0	0	0	0	2009	2013	5	3	0.6	1.5	1.2	2012	2015	4	2	0.5	1	1	5	3	1	2	2	0	0
HILL SM	1	2012	2012	1	9	1	2009	2015	7	3	0.428571428571429	3655	#B7D8D1	0	NA	NA	0	0	0	0	1	379	1	2	2011	2018	8	6	0.75	6	0.75	2012	2012	1	1	1	1	1	7	7	2	5	2.5	0	0
HALDAR C	1	2012	2012	1	3	1	NA	NA	0	0	0	-3656	#DD2235	0	NA	NA	0	0	0	0	0	0	0	0	2012	2013	2	2	1	2	1	2012	2012	1	1	1	1	1	3	3	1	2	2	0	0
JIN M	2	2012	2016	5	7	0.4	2018	2018	1	1	1	3657	#C0E653	0	NA	NA	0	0	0	0	0	0	0	0	2016	2016	1	1	1	0.5	2.5	2012	2016	5	2	0.4	1	1	3	4	3	1	0.333333333333333	0	0
KAWASAKI A	1	2012	2012	1	4	1	NA	NA	0	0	0	-3658	#1E7BE3	0	2012	2012	1	1	1	0	0	0	0	0	2018	2018	1	1	1	1	1	NA	NA	0	0	0	0	0	1	1	0	1	Inf	0	0
FUTAKI S	1	2012	2012	1	6	1	NA	NA	0	0	0	3659	#233AB2	0	NA	NA	0	0	0	0	0	0	0	0	NA	NA	0	0	0	0	0	2012	2012	1	1	1	1	1	1	1	1	0	0	0	0
AZORIN JM	1	2012	2012	1	8	1	2009	2009	1	1	1	-3660	#822B16	0	NA	NA	0	0	0	0	1	383	1	2	NA	NA	0	0	0	0	0	2012	2012	1	1	1	1	1	1	1	1	0	0	0	0
NAGAI N	3	2012	2017	6	8.33333333333333	0.5	2019	2019	1	1	1	3661	#8D2284	0	NA	NA	0	0	0	0	0	0	0	0	NA	NA	0	0	0	0	0	2012	2017	6	3	0.5	1	1	3	1	1	0	0	0	0
CHO CH	1	2012	2012	1	1	1	NA	NA	0	0	0	-3662	#D6B376	0	NA	NA	0	0	0	0	0	0	0	0	NA	NA	0	0	0	0	0	NA	NA	0	0	0	0	0	0	0	0	0	NA	0	0
CHO SH	1	2012	2012	1	4	1	NA	NA	0	0	0	3663	#B35D04	0	NA	NA	0	0	0	0	0	0	0	0	NA	NA	0	0	0	0	0	NA	NA	0	0	0	0	0	0	0	0	0	NA	0	0
DEMIR A	1	2012	2012	1	2	1	NA	NA	0	0	0	-3664	#42E14E	0	NA	NA	0	0	0	0	0	0	0	0	NA	NA	0	0	0	0	0	NA	NA	0	0	0	0	0	0	0	0	0	NA	0	0
XIAO H	1	2012	2012	1	6	1	NA	NA	0	0	0	3665	#0AD17A	0	NA	NA	0	0	0	0	0	0	0	0	2014	2016	3	2	0.666666666666667	2	0.666666666666667	NA	NA	0	0	0	0	0	2	2	0	2	Inf	0	0
STEELE AD	3	2012	2018	7	9.66666666666667	0.428571428571429	NA	NA	0	0	0	-3666	#4E81FE	0	NA	NA	0	0	0	0	0	0	0	0	NA	NA	0	0	0	0	0	2014	2014	1	1	1	2.33333333333333	0.333333333333333	1	2	2	0	0	0	0
MCEACHRON DL	1	2012	2012	1	1	1	1981	1982	2	3	1.5	3667	#9827AA	0	NA	NA	0	0	0	0	1	49	1	2	NA	NA	0	0	0	0	0	NA	NA	0	0	0	0	0	0	0	0	0	NA	0	0
GE XJ	1	2012	2012	1	4	1	NA	NA	0	0	0	-3668	#5DCCA8	0	NA	NA	0	0	0	0	0	0	0	0	NA	NA	0	0	0	0	0	2012	2012	1	1	1	1	1	1	1	1	0	0	0	0
KOH K	2	2012	2020	9	5	0.222222222222222	2006	2006	1	1	1	3669	#FE36E9	1	2012	2012	1	1	1	1	1	63	2	3	2007	2017	11	5	0.454545454545455	2.5	2.04545454545455	2020	2020	1	1	1	4.5	0.5	6	5	1	4	4	10	4.60557827640839e-05
VERRET L	1	2012	2012	1	1	1	NA	NA	0	0	0	-3670	#BCA785	0	NA	NA	0	0	0	0	0	0	0	0	NA	NA	0	0	0	0	0	NA	NA	0	0	0	0	0	0	0	0	0	NA	0	0
CHE Y	1	2012	2012	1	3	1	NA	NA	0	0	0	3671	#F2BCAD	0	NA	NA	0	0	0	0	0	0	0	0	NA	NA	0	0	0	0	0	NA	NA	0	0	0	0	0	0	0	0	0	NA	0	0
MACHN� R	1	2012	2012	1	3	1	NA	NA	0	0	0	-3672	#4D88BD	1	2012	2012	1	1	1	1	0	443	2	1	NA	NA	0	0	0	0	0	NA	NA	0	0	0	0	0	0	0	0	0	NA	0	0
KISS IZ	1	2012	2012	1	3	1	NA	NA	0	0	0	3673	#B501E6	0	NA	NA	0	0	0	0	0	0	0	0	2015	2020	6	2	0.333333333333333	2	0.333333333333333	2012	2012	1	1	1	1	1	3	3	1	2	2	0	0
DITTMAR M	2	2012	2014	3	1.5	0.666666666666667	NA	NA	0	0	0	-3674	#8438AB	0	NA	NA	0	0	0	0	0	0	0	0	NA	NA	0	0	0	0	0	NA	NA	0	0	0	0	0	0	0	0	0	NA	0	0
VAN DER KROL A	1	2012	2012	1	4	1	NA	NA	0	0	0	3675	#FD5933	0	NA	NA	0	0	0	0	0	0	0	0	2004	2004	1	1	1	1	1	NA	NA	0	0	0	0	0	1	1	0	1	Inf	0	0
DONNELLY GF	1	2012	2012	1	1	1	NA	NA	0	0	0	-3676	#7280D9	0	NA	NA	0	0	0	0	0	0	0	0	NA	NA	0	0	0	0	0	NA	NA	0	0	0	0	0	0	0	0	0	NA	0	0
BALDESSARINI RJ	1	2012	2012	1	4	1	NA	NA	0	0	0	3677	#C4A1C3	0	NA	NA	0	0	0	0	0	0	0	0	NA	NA	0	0	0	0	0	2012	2012	1	1	1	1	1	1	1	1	0	0	0	0
SIMON RD	1	2012	2012	1	1	1	NA	NA	0	0	0	-3678	#9ECF77	0	NA	NA	0	0	0	0	0	0	0	0	NA	NA	0	0	0	0	0	NA	NA	0	0	0	0	0	0	0	0	0	NA	0	0
CIZZA G	1	2012	2012	1	3	1	NA	NA	0	0	0	3679	#735BD3	0	NA	NA	0	0	0	0	0	0	0	0	NA	NA	0	0	0	0	0	NA	NA	0	0	0	0	0	0	0	0	0	NA	0	0
GERMAN� A	1	2012	2012	1	11	1	NA	NA	0	0	0	-3680	#E14202	0	NA	NA	0	0	0	0	0	0	0	0	NA	NA	0	0	0	0	0	NA	NA	0	0	0	0	0	0	0	0	0	NA	0	0
CAVALCANTE JS	3	2012	2017	6	10	0.5	NA	NA	0	0	0	3681	#FEDD7E	0	NA	NA	0	0	0	0	0	0	0	0	2018	2018	1	1	1	0.333333333333333	2	2012	2012	1	1	1	2	0.333333333333333	2	2	1	1	1	0	0
MEECHAI A	1	2012	2012	1	4	1	NA	NA	0	0	0	-3682	#5E9586	0	NA	NA	0	0	0	0	0	0	0	0	2012	2012	1	1	1	1	1	NA	NA	0	0	0	0	0	1	1	0	1	Inf	0	0
ARUTYUNOV V	1	2012	2012	1	6	1	NA	NA	0	0	0	3683	#330AA2	0	NA	NA	0	0	0	0	0	0	0	0	NA	NA	0	0	0	0	0	NA	NA	0	0	0	0	0	0	0	0	0	NA	0	0
ROTH T	1	2012	2012	1	1	1	NA	NA	0	0	0	-3684	#9BBB62	0	NA	NA	0	0	0	0	0	0	0	0	NA	NA	0	0	0	0	0	NA	NA	0	0	0	0	0	0	0	0	0	NA	0	0
VINGERHOETS FJ	1	2012	2012	1	6	1	NA	NA	0	0	0	3685	#7B78F8	0	NA	NA	0	0	0	0	0	0	0	0	NA	NA	0	0	0	0	0	NA	NA	0	0	0	0	0	0	0	0	0	NA	0	0
TCHOUNWOU PB	1	2012	2012	1	3	1	NA	NA	0	0	0	-3686	#2EADCE	0	NA	NA	0	0	0	0	0	0	0	0	NA	NA	0	0	0	0	0	NA	NA	0	0	0	0	0	0	0	0	0	NA	0	0
TAVAKKOLIZADEH A	1	2012	2012	1	5	1	NA	NA	0	0	0	3687	#C1941A	0	2012	2012	1	1	1	0	0	0	0	0	2010	2012	3	2	0.666666666666667	2	0.666666666666667	2012	2012	1	1	1	1	1	3	2	1	1	1	0	0
HARTLEY S	1	2012	2012	1	2	1	2018	2018	1	1	1	-3688	#F36B18	0	NA	NA	0	0	0	0	0	0	0	0	NA	NA	0	0	0	0	0	NA	NA	0	0	0	0	0	0	0	0	0	NA	0	0
SAMORODNITSKY E	1	2012	2012	1	7	1	NA	NA	0	0	0	3689	#C596C1	0	2012	2012	1	1	1	0	0	0	0	0	NA	NA	0	0	0	0	0	NA	NA	0	0	0	0	0	0	0	0	0	NA	0	0
OJEDA SR	1	2012	2012	1	11	1	NA	NA	0	0	0	-3690	#B4DE2E	0	NA	NA	0	0	0	0	0	0	0	0	2007	2007	1	1	1	1	1	NA	NA	0	0	0	0	0	1	1	0	1	Inf	0	0
CICCONE MM	1	2012	2012	1	12	1	NA	NA	0	0	0	3691	#DCFD37	0	NA	NA	0	0	0	0	0	0	0	0	NA	NA	0	0	0	0	0	NA	NA	0	0	0	0	0	0	0	0	0	NA	0	0
SCHNEIDER W	1	2012	2012	1	4	1	NA	NA	0	0	0	-3692	#058A71	0	NA	NA	0	0	0	0	0	0	0	0	NA	NA	0	0	0	0	0	NA	NA	0	0	0	0	0	0	0	0	0	NA	0	0
GIMENO RE	1	2012	2012	1	13	1	NA	NA	0	0	0	3693	#48FFE8	0	NA	NA	0	0	0	0	0	0	0	0	NA	NA	0	0	0	0	0	NA	NA	0	0	0	0	0	0	0	0	0	NA	0	0
XUE H	1	2012	2012	1	4	1	NA	NA	0	0	0	-3694	#98917B	0	NA	NA	0	0	0	0	0	0	0	0	NA	NA	0	0	0	0	0	NA	NA	0	0	0	0	0	0	0	0	0	NA	0	0
FUENTES-PARDO B	2	2012	2014	3	4.5	0.666666666666667	2001	2001	1	1	1	3695	#D10EFD	0	NA	NA	0	0	0	0	1	256	1	2	NA	NA	0	0	0	0	0	NA	NA	0	0	0	0	0	0	0	0	0	NA	0	0
LOPEZ-MIRANDA J	1	2012	2012	1	18	1	NA	NA	0	0	0	-3696	#FBAC61	0	NA	NA	0	0	0	0	0	0	0	0	2014	2017	4	3	0.75	3	0.75	2012	2012	1	1	1	1	1	4	3	1	2	2	0	0
SANGER JW	1	2012	2012	1	6	1	NA	NA	0	0	0	3697	#A51F4A	0	NA	NA	0	0	0	0	0	0	0	0	NA	NA	0	0	0	0	0	NA	NA	0	0	0	0	0	0	0	0	0	NA	0	0
HARI BN	1	2012	2012	1	4	1	NA	NA	0	0	0	-3698	#D99AE7	0	NA	NA	0	0	0	0	0	0	0	0	NA	NA	0	0	0	0	0	NA	NA	0	0	0	0	0	0	0	0	0	NA	0	0
CHANG YH	1	2012	2012	1	2	1	NA	NA	0	0	0	3699	#541877	0	NA	NA	0	0	0	0	0	0	0	0	NA	NA	0	0	0	0	0	NA	NA	0	0	0	0	0	0	0	0	0	NA	0	0
NEAL-PERRY GS	1	2012	2012	1	4	1	NA	NA	0	0	0	-3700	#CF1D4C	0	NA	NA	0	0	0	0	0	0	0	0	NA	NA	0	0	0	0	0	NA	NA	0	0	0	0	0	0	0	0	0	NA	0	0
BARNECHE F	1	2012	2012	1	9	1	2014	2014	1	1	1	3701	#E723F0	0	NA	NA	0	0	0	0	0	0	0	0	NA	NA	0	0	0	0	0	2012	2012	1	1	1	1	1	1	1	1	0	0	0	0
HASEGAWA EI	1	2012	2012	1	1	1	NA	NA	0	0	0	-3702	#2325FF	0	NA	NA	0	0	0	0	0	0	0	0	NA	NA	0	0	0	0	0	NA	NA	0	0	0	0	0	0	0	0	0	NA	0	0
CUENCA N	1	2012	2012	1	6	1	NA	NA	0	0	0	3703	#BCE224	0	NA	NA	0	0	0	0	0	0	0	0	NA	NA	0	0	0	0	0	2012	2012	1	1	1	1	1	1	1	1	0	0	0	0
FIRSOV ML	1	2012	2012	1	4	1	NA	NA	0	0	0	-3704	#A23705	0	NA	NA	0	0	0	0	0	0	0	0	NA	NA	0	0	0	0	0	NA	NA	0	0	0	0	0	0	0	0	0	NA	0	0
SAGA Y	1	2012	2012	1	1	1	NA	NA	0	0	0	3705	#EF3C27	0	NA	NA	0	0	0	0	0	0	0	0	NA	NA	0	0	0	0	0	NA	NA	0	0	0	0	0	0	0	0	0	NA	0	0
DE JAGER PL	3	2012	2017	6	11	0.5	NA	NA	0	0	0	-3706	#58E1E4	0	NA	NA	0	0	0	0	0	0	0	0	2013	2017	5	2	0.4	0.666666666666667	0.8	2012	2017	6	3	0.5	1	1	5	7	5	2	0.4	0	0
BAUER S	1	2012	2012	1	2	1	NA	NA	0	0	0	3707	#564BE4	0	NA	NA	0	0	0	0	0	0	0	0	NA	NA	0	0	0	0	0	NA	NA	0	0	0	0	0	0	0	0	0	NA	0	0
SIEGELOVA J	1	2012	2012	1	10	1	NA	NA	0	0	0	-3708	#419079	0	2012	2012	1	1	1	0	0	0	0	0	2002	2005	4	2	0.5	2	0.5	2012	2012	1	1	1	1	1	3	6	4	2	0.5	0	0
NASRI-AMMAR K	1	2012	2012	1	4	1	2001	2001	1	1	1	3709	#03480B	0	NA	NA	0	0	0	0	1	260	1	2	NA	NA	0	0	0	0	0	NA	NA	0	0	0	0	0	0	0	0	0	NA	0	0
RANHOTRA HS	1	2012	2012	1	1	1	NA	NA	0	0	0	-3710	#313FC9	0	NA	NA	0	0	0	0	0	0	0	0	NA	NA	0	0	0	0	0	NA	NA	0	0	0	0	0	0	0	0	0	NA	0	0
SESTER U	1	2012	2012	1	8	1	NA	NA	0	0	0	3711	#455D41	0	NA	NA	0	0	0	0	0	0	0	0	NA	NA	0	0	0	0	0	NA	NA	0	0	0	0	0	0	0	0	0	NA	0	0
UCHIDA S	1	2012	2012	1	7	1	2001	2001	1	1	1	-3712	#E1FB6F	0	NA	NA	0	0	0	0	1	259	1	2	NA	NA	0	0	0	0	0	NA	NA	0	0	0	0	0	0	0	0	0	NA	0	0
PEETERS RP	1	2012	2012	1	10	1	NA	NA	0	0	0	3713	#727796	0	NA	NA	0	0	0	0	0	0	0	0	NA	NA	0	0	0	0	0	NA	NA	0	0	0	0	0	0	0	0	0	NA	0	0
DONG XC	1	2012	2012	1	4	1	NA	NA	0	0	0	-3714	#8882DD	1	2012	2012	1	1	1	1	0	444	2	1	NA	NA	0	0	0	0	0	2012	2012	1	1	1	1	1	1	1	1	0	0	1	4.60557827640839e-06
CHEEVADHANARAK S	1	2012	2012	1	9	1	NA	NA	0	0	0	3715	#17D063	0	NA	NA	0	0	0	0	0	0	0	0	NA	NA	0	0	0	0	0	2012	2012	1	1	1	1	1	1	1	1	0	0	0	0
ORTIZ-VEL�ZQUEZ IG	1	2012	2012	1	9	1	NA	NA	0	0	0	-3716	#92B87C	1	2012	2012	1	1	1	1	0	445	2	1	NA	NA	0	0	0	0	0	NA	NA	0	0	0	0	0	0	0	0	0	NA	0	0
BURMEISTER M	1	2012	2012	1	5	1	NA	NA	0	0	0	3717	#9C84A5	0	NA	NA	0	0	0	0	0	0	0	0	NA	NA	0	0	0	0	0	NA	NA	0	0	0	0	0	0	0	0	0	NA	0	0
ARAUJO JF	1	2012	2012	1	2	1	NA	NA	0	0	0	-3718	#192E91	0	NA	NA	0	0	0	0	0	0	0	0	NA	NA	0	0	0	0	0	NA	NA	0	0	0	0	0	0	0	0	0	NA	0	0
PIERSMA T	2	2012	2016	5	7	0.4	NA	NA	0	0	0	3719	#FCD786	0	2012	2012	1	1	1	0	0	0	0	0	2017	2017	1	2	2	1	5	2012	2012	1	1	1	2.5	0.5	3	3	1	2	2	0	0
BERSANI G	1	2012	2012	1	4	1	NA	NA	0	0	0	-3720	#D6FFD3	0	NA	NA	0	0	0	0	0	0	0	0	2012	2012	1	1	1	1	1	2012	2012	1	1	1	1	1	2	2	1	1	1	0	0
CHALLET �	1	2012	2012	1	3	1	NA	NA	0	0	0	3721	#EC7AD2	0	NA	NA	0	0	0	0	0	0	0	0	NA	NA	0	0	0	0	0	2012	2012	1	1	1	1	1	1	1	1	0	0	0	0
MARROSU F	1	2012	2012	1	7	1	NA	NA	0	0	0	-3722	#EC8D77	0	NA	NA	0	0	0	0	0	0	0	0	NA	NA	0	0	0	0	0	NA	NA	0	0	0	0	0	0	0	0	0	NA	0	0
BROCKI M	1	2012	2012	1	6	1	NA	NA	0	0	0	3723	#90010D	0	NA	NA	0	0	0	0	0	0	0	0	NA	NA	0	0	0	0	0	2012	2012	1	1	1	1	1	1	1	1	0	0	0	0
DAI G	1	2012	2012	1	6	1	NA	NA	0	0	0	-3724	#C70402	0	NA	NA	0	0	0	0	0	0	0	0	NA	NA	0	0	0	0	0	NA	NA	0	0	0	0	0	0	0	0	0	NA	0	0
GROSS J	1	2012	2012	1	3	1	NA	NA	0	0	0	3725	#20D78F	0	NA	NA	0	0	0	0	0	0	0	0	2007	2007	1	1	1	1	1	NA	NA	0	0	0	0	0	1	1	0	1	Inf	0	0
PACITTI F	1	2012	2012	1	11	1	NA	NA	0	0	0	-3726	#1B8158	0	NA	NA	0	0	0	0	0	0	0	0	2012	2012	1	1	1	1	1	2012	2012	1	1	1	1	1	2	2	1	1	1	0	0
BLUMBERG MS	1	2012	2012	1	3	1	NA	NA	0	0	0	3727	#B65C27	0	NA	NA	0	0	0	0	0	0	0	0	NA	NA	0	0	0	0	0	NA	NA	0	0	0	0	0	0	0	0	0	NA	0	0
MANUCK SB	1	2012	2012	1	10	1	NA	NA	0	0	0	-3728	#A55461	0	NA	NA	0	0	0	0	0	0	0	0	NA	NA	0	0	0	0	0	2012	2012	1	1	1	1	1	1	3	3	0	0	0	0
VOLKOW ND	1	2012	2012	1	9	1	NA	NA	0	0	0	3729	#05B972	0	NA	NA	0	0	0	0	0	0	0	0	NA	NA	0	0	0	0	0	NA	NA	0	0	0	0	0	0	0	0	0	NA	0	0
GUO Y	1	2012	2012	1	4	1	NA	NA	0	0	0	-3730	#4A841D	0	NA	NA	0	0	0	0	0	0	0	0	2000	2020	21	5	0.238095238095238	5	0.238095238095238	NA	NA	0	0	0	0	0	5	5	0	5	Inf	0	0
BIGUELINI C	1	2012	2012	1	3	1	NA	NA	0	0	0	3731	#3A3A91	0	NA	NA	0	0	0	0	0	0	0	0	NA	NA	0	0	0	0	0	NA	NA	0	0	0	0	0	0	0	0	0	NA	0	0
SPAHN-LANGGUTH H	1	2012	2012	1	6	1	NA	NA	0	0	0	-3732	#88AA77	0	2012	2012	1	1	1	0	0	0	0	0	NA	NA	0	0	0	0	0	2012	2012	1	1	1	1	1	1	1	1	0	0	0	0
MERRILL LC	1	2012	2012	1	2	1	NA	NA	0	0	0	3733	#FF7B59	0	NA	NA	0	0	0	0	0	0	0	0	NA	NA	0	0	0	0	0	NA	NA	0	0	0	0	0	0	0	0	0	NA	0	0
SORG BA	1	2012	2012	1	4	1	NA	NA	0	0	0	-3734	#CCE704	1	2012	2012	1	1	1	1	0	446	2	1	NA	NA	0	0	0	0	0	NA	NA	0	0	0	0	0	0	0	0	0	NA	0	0
NINFA AJ	1	2012	2012	1	2	1	NA	NA	0	0	0	3735	#A631C2	0	NA	NA	0	0	0	0	0	0	0	0	NA	NA	0	0	0	0	0	NA	NA	0	0	0	0	0	0	0	0	0	NA	0	0
MAKIMOTO K	1	2012	2012	1	5	1	NA	NA	0	0	0	-3736	#AA02C0	0	NA	NA	0	0	0	0	0	0	0	0	NA	NA	0	0	0	0	0	NA	NA	0	0	0	0	0	0	0	0	0	NA	0	0
DE DIEGO RG	1	2012	2012	1	5	1	NA	NA	0	0	0	3737	#537699	0	NA	NA	0	0	0	0	0	0	0	0	NA	NA	0	0	0	0	0	NA	NA	0	0	0	0	0	0	0	0	0	NA	0	0
SWAAB DICK F	1	2012	2012	1	6	1	NA	NA	0	0	0	-3738	#A797CA	0	NA	NA	0	0	0	0	0	0	0	0	NA	NA	0	0	0	0	0	2012	2012	1	1	1	1	1	1	1	1	0	0	0	0
MAGLAVERAS N	1	2012	2012	1	9	1	NA	NA	0	0	0	3739	#94D37F	0	NA	NA	0	0	0	0	0	0	0	0	NA	NA	0	0	0	0	0	2012	2012	1	1	1	1	1	1	1	1	0	0	0	0
STENESTRAND U	1	2012	2012	1	7	1	NA	NA	0	0	0	-3740	#2F09A2	0	NA	NA	0	0	0	0	0	0	0	0	NA	NA	0	0	0	0	0	NA	NA	0	0	0	0	0	0	0	0	0	NA	0	0
HOU C	1	2012	2012	1	4	1	NA	NA	0	0	0	3741	#E6E89F	0	NA	NA	0	0	0	0	0	0	0	0	NA	NA	0	0	0	0	0	NA	NA	0	0	0	0	0	0	0	0	0	NA	0	0
�EDA O	1	2012	2012	1	10	1	NA	NA	0	0	0	-3742	#26F580	0	NA	NA	0	0	0	0	0	0	0	0	NA	NA	0	0	0	0	0	NA	NA	0	0	0	0	0	0	0	0	0	NA	0	0
LAMOND N	1	2012	2012	1	4	1	NA	NA	0	0	0	3743	#375CAA	0	2012	2012	1	1	1	0	0	0	0	0	NA	NA	0	0	0	0	0	2012	2012	1	1	1	1	1	1	1	1	0	0	0	0
DARZI A	1	2012	2012	1	5	1	NA	NA	0	0	0	-3744	#1456CE	0	NA	NA	0	0	0	0	0	0	0	0	NA	NA	0	0	0	0	0	NA	NA	0	0	0	0	0	0	0	0	0	NA	0	0
SCHEIERMANN C	7	2013	2020	8	10.7142857142857	0.875	2018	2018	1	1	1	3745	#304E4A	1	2018	2018	1	1	1	1	0	459	2	1	2018	2018	1	1	1	0.142857142857143	1.14285714285714	2017	2019	3	3	1	1.14285714285714	0.428571428571429	4	9	8	1	0.125	63	0.000290151431413728
CHAWLA A	2	2013	2016	4	4.5	0.5	NA	NA	0	0	0	-3746	#1EE05D	0	NA	NA	0	0	0	0	0	0	0	0	NA	NA	0	0	0	0	0	2016	2016	1	1	1	2	0.5	1	1	1	0	0	0	0
BAILEY SM	5	2013	2020	8	5.4	0.625	2014	2014	1	1	1	3747	#CDD370	0	NA	NA	0	0	0	0	0	0	0	0	2016	2021	6	6	1	1.2	1.6	2013	2020	8	4	0.5	0.8	0.8	10	7	2	5	2.5	0	0
CHINOY ED	2	2013	2015	3	4.5	0.666666666666667	NA	NA	0	0	0	-3748	#3281C0	0	2013	2015	3	2	0.666666666666667	0	0	0	0	0	2013	2017	5	3	0.6	1.5	0.9	NA	NA	0	0	0	0	0	3	1	0	1	Inf	0	0
KETTNER NM	1	2013	2013	1	2	1	2014	2016	3	3	1	3749	#E0FCF5	0	2013	2013	1	1	1	0	0	0	0	0	NA	NA	0	0	0	0	0	NA	NA	0	0	0	0	0	0	0	0	0	NA	0	0
RAY DW	10	2013	2020	8	11.3	1.25	NA	NA	0	0	0	-3750	#1C248B	1	2013	2020	8	4	0.5	1	0	448	2	1	2009	2021	13	15	1.15384615384615	1.5	0.923076923076923	2014	2020	7	7	1	0.8	0.7	22	19	9	10	1.11111111111111	190	0.000875059872517593
BRAAM J	3	2013	2015	3	6	1	NA	NA	0	0	0	3751	#A5D61E	0	NA	NA	0	0	0	0	0	0	0	0	2012	2019	8	3	0.375	1	0.375	2013	2015	3	3	1	1	1	6	6	3	3	1	0	0
CHEVET E	2	2013	2014	2	13.5	1	NA	NA	0	0	0	-3752	#11F6B9	0	NA	NA	0	0	0	0	0	0	0	0	NA	NA	0	0	0	0	0	NA	NA	0	0	0	0	0	0	0	0	0	NA	0	0
TESSMAR-RAIBLE K	9	2013	2021	9	6.66666666666667	1	2011	2011	1	1	1	3753	#80087C	0	2017	2019	3	2	0.666666666666667	0	1	426	1	2	2014	2021	8	2	0.25	0.222222222222222	0.25	2013	2017	5	3	0.6	0.6	0.333333333333333	5	6	4	2	0.5	0	0
MINAMINO T	3	2013	2016	4	3	0.75	NA	NA	0	0	0	-3754	#D97AE8	0	2013	2013	1	1	1	0	0	0	0	0	2006	2008	3	2	0.666666666666667	0.666666666666667	0.888888888888889	NA	NA	0	0	0	0	0	2	1	0	1	Inf	0	0
MANN M	4	2013	2017	5	3.5	0.8	NA	NA	0	0	0	3755	#3F16B2	0	2013	2017	5	3	0.6	0	0	0	0	0	2015	2019	5	5	1	1.25	1.25	2015	2015	1	1	1	1.25	0.25	6	6	1	5	5	0	0
GOEDERT M	1	2013	2013	1	2	1	NA	NA	0	0	0	-3756	#F0EB8A	0	2013	2013	1	1	1	0	0	0	0	0	NA	NA	0	0	0	0	0	NA	NA	0	0	0	0	0	0	0	0	0	NA	0	0
DIBNER C	25	2013	2021	9	7.76	2.77777777777778	2009	2017	9	6	0.666666666666667	3757	#F1B09F	1	2015	2017	3	2	0.666666666666667	1	1	172	2	2	2005	2021	17	9	0.529411764705882	0.36	0.190588235294118	2013	2020	8	12	1.5	0.54	0.48	21	13	7	6	0.857142857142857	325	0.00149681293983273
AZZI A	2	2013	2014	2	4	1	2014	2017	4	2	0.5	-3758	#FFFC25	0	2013	2014	2	2	1	0	0	0	0	0	2015	2015	1	1	1	0.5	1	2014	2014	1	1	1	1	0.5	2	2	1	1	1	0	0
KITAZAWA M	1	2013	2013	1	1	1	NA	NA	0	0	0	3759	#13945E	0	NA	NA	0	0	0	0	0	0	0	0	NA	NA	0	0	0	0	0	NA	NA	0	0	0	0	0	0	0	0	0	NA	0	0
APPELBAUM L	2	2013	2017	5	6	0.4	2005	2010	6	3	0.5	-3760	#A457DE	0	NA	NA	0	0	0	0	1	193	1	2	2007	2015	9	4	0.444444444444444	2	1.11111111111111	2013	2013	1	1	1	2.5	0.5	5	6	2	4	2	0	0
CROWLEY SJ	4	2013	2020	8	3	0.5	2003	2018	16	5	0.3125	3761	#DC93DC	1	2013	2016	4	3	0.75	1	1	275	2	2	2005	2021	17	4	0.235294117647059	1	0.470588235294118	2020	2020	1	1	1	2	0.25	5	5	1	4	4	20	9.21115655281677e-05
REITZEL AM	5	2013	2020	8	2.6	0.625	2010	2013	4	2	0.5	-3762	#E04C0D	0	2013	2013	1	1	1	0	1	400	1	2	2014	2016	3	2	0.666666666666667	0.4	1.06666666666667	NA	NA	0	0	0	0	0	2	2	0	2	Inf	0	0
CONNOLLY EL	1	2013	2013	1	2	1	NA	NA	0	0	0	3763	#14767E	0	NA	NA	0	0	0	0	0	0	0	0	NA	NA	0	0	0	0	0	NA	NA	0	0	0	0	0	0	0	0	0	NA	0	0
PARTECKE J	2	2013	2015	3	3.5	0.666666666666667	NA	NA	0	0	0	-3764	#CF06CE	0	NA	NA	0	0	0	0	0	0	0	0	NA	NA	0	0	0	0	0	2013	2013	1	1	1	1.5	0.5	1	1	1	0	0	0	0
AXMANN IM	6	2013	2020	8	5.33333333333333	0.75	2007	2014	8	3	0.375	3765	#858475	1	2013	2020	8	2	0.25	1	1	293	2	2	2010	2017	8	4	0.5	0.666666666666667	0.666666666666667	2013	2020	8	3	0.375	0.5	0.5	7	6	3	3	1	36	0.000165800817950702
MELDAU S	1	2013	2013	1	2	1	NA	NA	0	0	0	-3766	#1EA97B	0	2013	2013	1	1	1	0	0	0	0	0	NA	NA	0	0	0	0	0	NA	NA	0	0	0	0	0	0	0	0	0	NA	0	0
STORCH KF	4	2013	2017	5	5.25	0.8	2002	2009	8	4	0.5	3767	#0AE29F	0	NA	NA	0	0	0	0	1	143	1	2	2008	2021	14	9	0.642857142857143	2.25	0.803571428571429	2013	2013	1	1	1	1.25	0.25	10	10	2	8	4	0	0
RESCO DE DIOS V	2	2013	2017	5	6.5	0.4	2013	2020	8	5	0.625	-3768	#60F877	0	NA	NA	0	0	0	0	0	0	0	0	2019	2019	1	1	1	0.5	2.5	2017	2017	1	1	1	2.5	0.5	2	4	3	1	0.333333333333333	0	0
LALL GS	3	2013	2018	6	3.66666666666667	0.5	2003	2010	8	3	0.375	3769	#6B7DE8	0	2018	2018	1	1	1	0	1	117	1	2	2012	2012	1	1	1	0.333333333333333	2	2018	2018	1	2	2	4	0.666666666666667	3	3	2	1	0.5	0	0
DELISLE BP	3	2013	2016	4	7.33333333333333	0.75	2020	2020	1	1	1	-3770	#23A678	0	2013	2016	4	3	0.75	0	0	0	0	0	NA	NA	0	0	0	0	0	2013	2015	3	2	0.666666666666667	0.888888888888889	0.666666666666667	2	1	1	0	0	0	0
KR�MER U	2	2013	2014	2	3.5	1	NA	NA	0	0	0	3771	#C52BA4	0	2013	2014	2	2	1	0	0	0	0	0	NA	NA	0	0	0	0	0	2013	2013	1	1	1	1	0.5	1	1	1	0	0	0	0
LAMIA KA	13	2013	2020	8	6.84615384615385	1.625	2008	2011	4	4	1	-3772	#C83259	0	NA	NA	0	0	0	0	1	143	1	2	2007	2011	5	2	0.4	0.153846153846154	0.246153846153846	2017	2017	1	2	2	1.23076923076923	0.153846153846154	4	3	1	2	2	0	0
MATVEYENKO AV	12	2013	2021	9	3.91666666666667	1.33333333333333	NA	NA	0	0	0	3773	#39CDE1	0	2013	2018	6	4	0.666666666666667	0	0	0	0	0	NA	NA	0	0	0	0	0	2013	2018	6	6	1	0.75	0.5	6	3	3	0	0	0	0
GONG P	1	2013	2013	1	4	1	NA	NA	0	0	0	-3774	#6781ED	0	NA	NA	0	0	0	0	0	0	0	0	NA	NA	0	0	0	0	0	2013	2013	1	1	1	1	1	1	1	1	0	0	0	0
ZOLTOWSKI BD	3	2013	2021	9	5.66666666666667	0.333333333333333	2007	2014	8	3	0.375	3775	#A1502D	0	NA	NA	0	0	0	0	1	353	1	2	2017	2019	3	2	0.666666666666667	0.666666666666667	2	2017	2021	5	2	0.4	1.2	0.666666666666667	4	4	3	1	0.333333333333333	0	0
LORENTZ A	4	2013	2020	8	4.5	0.5	NA	NA	0	0	0	-3776	#ECA852	0	NA	NA	0	0	0	0	0	0	0	0	2011	2018	8	2	0.25	0.5	0.5	2013	2018	6	3	0.5	1	0.75	5	3	1	2	2	0	0
HASLER BP	2	2013	2018	6	5.5	0.333333333333333	2014	2014	1	1	1	3777	#3D9BD0	0	NA	NA	0	0	0	0	0	0	0	0	2001	2012	12	3	0.25	1.5	0.75	2013	2013	1	1	1	3	0.5	4	4	2	2	1	0	0
KO CH	1	2013	2013	1	5	1	NA	NA	0	0	0	-3778	#D63882	0	2013	2013	1	1	1	0	0	0	0	0	2007	2010	4	4	1	4	1	2013	2013	1	1	1	1	1	5	5	1	4	4	0	0
HUSMEIER D	2	2013	2015	3	2.5	0.666666666666667	NA	NA	0	0	0	3779	#2687DD	0	2015	2015	1	1	1	0	0	0	0	0	2014	2014	1	1	1	0.5	1.5	NA	NA	0	0	0	0	0	1	1	0	1	Inf	0	0
FUJIWARA S	1	2013	2013	1	1	1	1996	2008	13	3	0.230769230769231	-3780	#AD1B92	0	NA	NA	0	0	0	0	1	163	1	2	NA	NA	0	0	0	0	0	NA	NA	0	0	0	0	0	0	0	0	0	NA	0	0
YUN DJ	3	2013	2016	4	8	0.75	NA	NA	0	0	0	3781	#92E3FD	0	NA	NA	0	0	0	0	0	0	0	0	2015	2015	1	1	1	0.333333333333333	1.33333333333333	NA	NA	0	0	0	0	0	1	1	0	1	Inf	0	0
RABINOWITZ L	1	2013	2013	1	2	1	NA	NA	0	0	0	-3782	#D1A368	0	2013	2013	1	1	1	0	0	0	0	0	NA	NA	0	0	0	0	0	NA	NA	0	0	0	0	0	0	0	0	0	NA	0	0
WEGER M	1	2013	2013	1	3	1	2013	2017	5	2	0.4	3783	#1F6290	0	2013	2013	1	1	1	0	1	122	1	4	2016	2021	6	2	0.333333333333333	2	0.333333333333333	2013	2013	1	1	1	1	1	3	3	1	2	2	0	0
VEFLINGSTAD SR	1	2013	2013	1	2	1	NA	NA	0	0	0	-3784	#290142	0	NA	NA	0	0	0	0	0	0	0	0	NA	NA	0	0	0	0	0	NA	NA	0	0	0	0	0	0	0	0	0	NA	0	0
KING-JONES K	2	2013	2016	4	2	0.5	NA	NA	0	0	0	3785	#8D8D11	0	NA	NA	0	0	0	0	0	0	0	0	NA	NA	0	0	0	0	0	NA	NA	0	0	0	0	0	0	0	0	0	NA	0	0
NAKAMURA Y	1	2013	2013	1	1	1	2003	2017	15	8	0.533333333333333	-3786	#0A66D6	0	NA	NA	0	0	0	0	1	219	1	2	NA	NA	0	0	0	0	0	NA	NA	0	0	0	0	0	0	0	0	0	NA	0	0
ATKINSON NS	2	2013	2013	1	5.5	2	NA	NA	0	0	0	3787	#8E493D	0	NA	NA	0	0	0	0	0	0	0	0	NA	NA	0	0	0	0	0	NA	NA	0	0	0	0	0	0	0	0	0	NA	0	0
KOZIOROWSKI M	3	2013	2021	9	5	0.333333333333333	NA	NA	0	0	0	-3788	#C44412	0	NA	NA	0	0	0	0	0	0	0	0	NA	NA	0	0	0	0	0	NA	NA	0	0	0	0	0	0	0	0	0	NA	0	0
PETERLIN B	6	2013	2019	7	7.16666666666667	0.857142857142857	NA	NA	0	0	0	3789	#A493CA	0	NA	NA	0	0	0	0	0	0	0	0	2018	2018	1	2	2	0.333333333333333	2.33333333333333	2019	2019	1	2	2	2.33333333333333	0.333333333333333	4	2	1	1	1	0	0
YEH KC	1	2013	2013	1	10	1	NA	NA	0	0	0	-3790	#C0E659	0	NA	NA	0	0	0	0	0	0	0	0	NA	NA	0	0	0	0	0	NA	NA	0	0	0	0	0	0	0	0	0	NA	0	0
CAO X	2	2013	2021	9	11	0.222222222222222	2018	2021	4	2	0.5	3791	#EE627D	0	NA	NA	0	0	0	0	0	0	0	0	2016	2020	5	4	0.8	2	3.6	2013	2021	9	2	0.222222222222222	1	1	6	7	3	4	1.33333333333333	0	0
HOOPER LV	3	2013	2020	8	5.66666666666667	0.375	NA	NA	0	0	0	-3792	#7272E7	0	NA	NA	0	0	0	0	0	0	0	0	NA	NA	0	0	0	0	0	2013	2013	1	1	1	2.66666666666667	0.333333333333333	1	1	1	0	0	0	0
SELLIX MT	9	2013	2017	5	3.44444444444444	1.8	2006	2013	8	6	0.75	3793	#06DBAE	0	NA	NA	0	0	0	0	1	3	1	3	2008	2018	11	11	1	1.22222222222222	0.555555555555556	2013	2014	2	2	1	0.555555555555556	0.222222222222222	13	7	4	3	0.75	0	0
TSUKAYA H	1	2013	2013	1	4	1	NA	NA	0	0	0	-3794	#852A98	0	NA	NA	0	0	0	0	0	0	0	0	2016	2016	1	1	1	1	1	2013	2013	1	1	1	1	1	2	2	1	1	1	0	0
KANTERMANN T	2	2013	2015	3	4.5	0.666666666666667	2007	2018	12	6	0.5	3795	#1F7EF2	0	NA	NA	0	0	0	0	1	9	1	3	2007	2020	14	5	0.357142857142857	2.5	0.535714285714286	2015	2015	1	1	1	1.5	0.5	6	6	3	3	1	0	0
SEKARAN S	1	2013	2013	1	3	1	NA	NA	0	0	0	-3796	#FF526E	0	NA	NA	0	0	0	0	0	0	0	0	2004	2004	1	1	1	1	1	NA	NA	0	0	0	0	0	1	1	0	1	Inf	0	0
KATO K	4	2013	2019	7	10	0.571428571428571	NA	NA	0	0	0	3797	#AFD667	0	NA	NA	0	0	0	0	0	0	0	0	2009	2021	13	2	0.153846153846154	0.5	0.269230769230769	2013	2019	7	3	0.428571428571429	0.75	0.75	5	5	3	2	0.666666666666667	0	0
CHUONG CM	1	2013	2013	1	7	1	NA	NA	0	0	0	-3798	#133EDA	0	NA	NA	0	0	0	0	0	0	0	0	NA	NA	0	0	0	0	0	2013	2013	1	1	1	1	1	1	1	1	0	0	0	0
CRESKO WA	1	2013	2013	1	6	1	NA	NA	0	0	0	3799	#B235C8	0	NA	NA	0	0	0	0	0	0	0	0	NA	NA	0	0	0	0	0	2013	2013	1	1	1	1	1	1	2	2	0	0	0	0
LASALLE JM	3	2013	2018	6	6.66666666666667	0.5	NA	NA	0	0	0	-3800	#699751	0	NA	NA	0	0	0	0	0	0	0	0	NA	NA	0	0	0	0	0	NA	NA	0	0	0	0	0	0	0	0	0	NA	0	0
WHITELAW ML	1	2013	2013	1	4	1	NA	NA	0	0	0	3801	#96C1A2	0	NA	NA	0	0	0	0	0	0	0	0	2020	2020	1	1	1	1	1	NA	NA	0	0	0	0	0	1	1	0	1	Inf	0	0
TISSUE DT	4	2013	2019	7	6.25	0.571428571428571	NA	NA	0	0	0	-3802	#8987AF	0	2013	2019	7	3	0.428571428571429	0	0	0	0	0	2016	2020	5	3	0.6	0.75	1.05	2013	2013	1	1	1	1.75	0.25	4	4	1	3	3	0	0
ARONSON KJ	1	2013	2013	1	10	1	NA	NA	0	0	0	3803	#91A777	0	NA	NA	0	0	0	0	0	0	0	0	NA	NA	0	0	0	0	0	NA	NA	0	0	0	0	0	0	0	0	0	NA	0	0
BERENBAUM F	1	2013	2013	1	1	1	2016	2016	1	1	1	-3804	#9BF7DF	0	NA	NA	0	0	0	0	0	0	0	0	NA	NA	0	0	0	0	0	NA	NA	0	0	0	0	0	0	0	0	0	NA	0	0
CHAMBON P	3	2013	2015	3	4.66666666666667	1	NA	NA	0	0	0	3805	#DCD0FF	0	NA	NA	0	0	0	0	0	0	0	0	1992	1992	1	1	1	0.333333333333333	1	NA	NA	0	0	0	0	0	1	1	0	1	Inf	0	0
KHURANA TS	1	2013	2013	1	4	1	NA	NA	0	0	0	-3806	#298DA4	0	2013	2013	1	1	1	0	0	0	0	0	2016	2020	5	2	0.4	2	0.4	2013	2013	1	1	1	1	1	3	4	2	2	1	0	0
BRADLEY SP	1	2013	2013	1	8	1	NA	NA	0	0	0	3807	#F8A123	0	NA	NA	0	0	0	0	0	0	0	0	NA	NA	0	0	0	0	0	2013	2013	1	1	1	1	1	1	3	3	0	0	0	0
KAYSER M	4	2013	2018	6	8	0.666666666666667	NA	NA	0	0	0	-3808	#D4867B	0	NA	NA	0	0	0	0	0	0	0	0	2014	2015	2	2	1	0.5	1.5	2013	2018	6	4	0.666666666666667	1	1	6	4	2	2	1	0	0
PENFIELD S	3	2013	2015	3	7.33333333333333	1	2009	2009	1	1	1	3809	#AFF176	0	NA	NA	0	0	0	0	1	102	1	4	2013	2015	3	2	0.666666666666667	0.666666666666667	0.666666666666667	2013	2013	1	2	2	2	0.666666666666667	4	5	3	2	0.666666666666667	0	0
WILCOCKSON DC	5	2013	2016	4	6	1.25	2011	2011	1	1	1	-3810	#C86325	0	2015	2015	1	1	1	0	1	417	1	2	NA	NA	0	0	0	0	0	2013	2016	4	3	0.75	0.6	0.6	3	4	4	0	0	0	0
SOUZA GM	1	2013	2013	1	3	1	NA	NA	0	0	0	3811	#51ED47	0	2013	2013	1	1	1	0	0	0	0	0	2020	2020	1	1	1	1	1	NA	NA	0	0	0	0	0	1	1	0	1	Inf	0	0
MANDELIN J	3	2013	2017	5	6.66666666666667	0.6	NA	NA	0	0	0	-3812	#D5B8BE	0	NA	NA	0	0	0	0	0	0	0	0	2013	2013	1	1	1	0.333333333333333	1.66666666666667	2013	2013	1	1	1	1.66666666666667	0.333333333333333	2	2	1	1	1	0	0
BRYLA J	1	2013	2013	1	3	1	NA	NA	0	0	0	3813	#D64145	0	NA	NA	0	0	0	0	0	0	0	0	NA	NA	0	0	0	0	0	NA	NA	0	0	0	0	0	0	0	0	0	NA	0	0
DE ANDRADE TG	2	2013	2019	7	5.5	0.285714285714286	NA	NA	0	0	0	-3814	#606412	0	NA	NA	0	0	0	0	0	0	0	0	2018	2019	2	2	1	1	3.5	2013	2013	1	1	1	3.5	0.5	3	3	1	2	2	0	0
MO X	1	2013	2013	1	6	1	NA	NA	0	0	0	3815	#F80BA1	0	NA	NA	0	0	0	0	0	0	0	0	2011	2019	9	2	0.222222222222222	2	0.222222222222222	NA	NA	0	0	0	0	0	2	2	0	2	Inf	0	0
ECKLE T	4	2013	2019	7	6	0.571428571428571	NA	NA	0	0	0	-3816	#483118	0	NA	NA	0	0	0	0	0	0	0	0	NA	NA	0	0	0	0	0	2019	2019	1	1	1	1.75	0.25	1	1	1	0	0	0	0
VIDAL F	1	2013	2013	1	4	1	NA	NA	0	0	0	3817	#36C35A	0	NA	NA	0	0	0	0	0	0	0	0	NA	NA	0	0	0	0	0	NA	NA	0	0	0	0	0	0	0	0	0	NA	0	0
SHIMAZU T	1	2013	2013	1	1	1	NA	NA	0	0	0	-3818	#CBBD50	0	NA	NA	0	0	0	0	0	0	0	0	NA	NA	0	0	0	0	0	NA	NA	0	0	0	0	0	0	0	0	0	NA	0	0
WANGIKAR PP	4	2013	2015	3	5.5	1.33333333333333	NA	NA	0	0	0	3819	#05040E	0	NA	NA	0	0	0	0	0	0	0	0	NA	NA	0	0	0	0	0	NA	NA	0	0	0	0	0	0	0	0	0	NA	0	0
RODRIGO GC	2	2013	2014	2	4	1	2016	2018	3	2	0.666666666666667	-3820	#D3AECE	1	2014	2014	1	1	1	1	0	449	2	1	NA	NA	0	0	0	0	0	2013	2013	1	1	1	1	0.5	1	1	1	0	0	2	9.21115655281677e-06
TAN Z	1	2013	2013	1	5	1	NA	NA	0	0	0	3821	#210A3F	0	NA	NA	0	0	0	0	0	0	0	0	2020	2020	1	1	1	1	1	NA	NA	0	0	0	0	0	1	1	0	1	Inf	0	0
TANAKA Y	2	2013	2019	7	4.5	0.285714285714286	2020	2020	1	1	1	-3822	#B6A289	0	NA	NA	0	0	0	0	0	0	0	0	2015	2020	6	3	0.5	1.5	1.75	2019	2019	1	1	1	3.5	0.5	4	5	2	3	1.5	0	0
HARER J	1	2013	2013	1	5	1	NA	NA	0	0	0	3823	#A0EE1E	0	NA	NA	0	0	0	0	0	0	0	0	2017	2020	4	2	0.5	2	0.5	2013	2013	1	1	1	1	1	3	5	3	2	0.666666666666667	0	0
PERRIMON N	1	2013	2013	1	5	1	NA	NA	0	0	0	-3824	#3F9B95	1	2013	2013	1	1	1	1	0	450	2	1	2018	2018	1	1	1	1	1	2013	2013	1	1	1	1	1	2	3	2	1	0.5	3	1.38167348292252e-05
CHERNYSHEVA MP	1	2013	2013	1	1	1	2012	2017	6	2	0.333333333333333	3825	#E4F664	0	NA	NA	0	0	0	0	1	439	1	2	NA	NA	0	0	0	0	0	NA	NA	0	0	0	0	0	0	0	0	0	NA	0	0
PAGE AJ	4	2013	2019	7	4.25	0.571428571428571	NA	NA	0	0	0	-3826	#1D2AA9	0	NA	NA	0	0	0	0	0	0	0	0	2021	2021	1	1	1	0.25	1.75	2013	2016	4	2	0.5	0.875	0.5	3	2	1	1	1	0	0
HALL AJ	1	2013	2013	1	14	1	NA	NA	0	0	0	3827	#009C54	0	NA	NA	0	0	0	0	0	0	0	0	2011	2018	8	4	0.5	4	0.5	2013	2013	1	1	1	1	1	5	9	5	4	0.8	0	0
MANTZOROS CS	1	2013	2013	1	6	1	NA	NA	0	0	0	-3828	#C855ED	0	NA	NA	0	0	0	0	0	0	0	0	NA	NA	0	0	0	0	0	NA	NA	0	0	0	0	0	0	0	0	0	NA	0	0
GRACIA-MARCO R	1	2013	2013	1	6	1	NA	NA	0	0	0	3829	#FAEF84	0	NA	NA	0	0	0	0	0	0	0	0	NA	NA	0	0	0	0	0	NA	NA	0	0	0	0	0	0	0	0	0	NA	0	0
WASOWICZ W	2	2013	2013	1	9	2	NA	NA	0	0	0	-3830	#2774A4	1	2013	2013	1	2	2	1	0	451	2	1	2013	2013	1	1	1	0.5	0.5	2013	2013	1	2	2	1	1	3	3	2	1	0.5	6	2.76334696584503e-05
CHINI EN	1	2013	2013	1	4	1	NA	NA	0	0	0	3831	#BE4A60	0	NA	NA	0	0	0	0	0	0	0	0	2011	2011	1	1	1	1	1	NA	NA	0	0	0	0	0	1	1	0	1	Inf	0	0
BRUNO RV	6	2013	2021	9	4.33333333333333	0.666666666666667	NA	NA	0	0	0	-3832	#0DD161	0	NA	NA	0	0	0	0	0	0	0	0	2011	2017	7	4	0.571428571428571	0.666666666666667	0.857142857142857	2013	2020	8	4	0.5	0.75	0.666666666666667	8	3	1	2	2	0	0
DU Y	4	2013	2021	9	8.5	0.444444444444444	NA	NA	0	0	0	3833	#F2C6BA	0	NA	NA	0	0	0	0	0	0	0	0	2018	2021	4	2	0.5	0.5	1.125	2013	2013	1	1	1	2.25	0.25	3	3	1	2	2	0	0
ZENOBI R	1	2013	2013	1	3	1	NA	NA	0	0	0	-3834	#ED3FE4	0	NA	NA	0	0	0	0	0	0	0	0	2014	2017	4	2	0.5	2	0.5	NA	NA	0	0	0	0	0	2	1	0	1	Inf	0	0
KAWAI M	1	2013	2013	1	1	1	2010	2019	10	3	0.3	3835	#8EE4CD	0	NA	NA	0	0	0	0	1	409	1	2	NA	NA	0	0	0	0	0	NA	NA	0	0	0	0	0	0	0	0	0	NA	0	0
TORDOFF MG	1	2013	2013	1	2	1	NA	NA	0	0	0	-3836	#EF387E	0	NA	NA	0	0	0	0	0	0	0	0	NA	NA	0	0	0	0	0	NA	NA	0	0	0	0	0	0	0	0	0	NA	0	0
OSADA J	2	2013	2017	5	6.5	0.4	NA	NA	0	0	0	3837	#C1346C	0	NA	NA	0	0	0	0	0	0	0	0	NA	NA	0	0	0	0	0	NA	NA	0	0	0	0	0	0	0	0	0	NA	0	0
ZHENG N	2	2013	2014	2	7.5	1	NA	NA	0	0	0	-3838	#79D879	0	NA	NA	0	0	0	0	0	0	0	0	2020	2020	1	1	1	0.5	1	2013	2014	2	2	1	1	1	3	4	3	1	0.333333333333333	0	0
AHARONI A	1	2013	2013	1	8	1	2002	2002	1	1	1	3839	#5CF04F	0	NA	NA	0	0	0	0	1	274	1	2	2015	2015	1	1	1	1	1	NA	NA	0	0	0	0	0	1	1	0	1	Inf	0	0
POSTNOV DD	1	2013	2013	1	3	1	NA	NA	0	0	0	-3840	#DD85D5	0	2013	2013	1	1	1	0	0	0	0	0	2014	2014	1	1	1	1	1	2013	2013	1	1	1	1	1	2	2	1	1	1	0	0
OIKE Y	1	2013	2013	1	12	1	NA	NA	0	0	0	3841	#BEC9E6	0	NA	NA	0	0	0	0	0	0	0	0	NA	NA	0	0	0	0	0	2013	2013	1	1	1	1	1	1	3	3	0	0	0	0
SANGUINETTI G	2	2013	2015	3	3	0.666666666666667	NA	NA	0	0	0	-3842	#85B196	0	NA	NA	0	0	0	0	0	0	0	0	NA	NA	0	0	0	0	0	2013	2015	3	2	0.666666666666667	1	1	2	1	1	0	0	0	0
YAMADA K	1	2013	2013	1	14	1	NA	NA	0	0	0	3843	#BB3004	0	NA	NA	0	0	0	0	0	0	0	0	1994	2013	20	3	0.15	3	0.15	2013	2013	1	1	1	1	1	4	5	2	3	1.5	0	0
DE MELLO MT	2	2013	2017	5	9	0.4	NA	NA	0	0	0	-3844	#DB4A72	0	NA	NA	0	0	0	0	0	0	0	0	2010	2010	1	1	1	0.5	2.5	2013	2017	5	2	0.4	1	1	3	2	1	1	1	0	0
BODEN MJ	2	2013	2015	3	5	0.666666666666667	2006	2013	8	2	0.25	3845	#15B8EC	0	2013	2015	3	2	0.666666666666667	0	1	112	1	3	2004	2018	15	7	0.466666666666667	3.5	0.7	2013	2015	3	2	0.666666666666667	1	1	9	6	2	4	2	0	0
TANIZAWA Y	5	2013	2021	9	9.2	0.555555555555556	NA	NA	0	0	0	-3846	#358134	0	NA	NA	0	0	0	0	0	0	0	0	NA	NA	0	0	0	0	0	2013	2021	9	3	0.333333333333333	0.6	0.6	3	5	5	0	0	0	0
PULKKINEN V	1	2013	2013	1	22	1	NA	NA	0	0	0	3847	#4D4C28	0	NA	NA	0	0	0	0	0	0	0	0	NA	NA	0	0	0	0	0	2013	2013	1	1	1	1	1	1	1	1	0	0	0	0
GADDIE CD	1	2013	2013	1	4	1	NA	NA	0	0	0	-3848	#BAF273	0	2013	2013	1	1	1	0	0	0	0	0	NA	NA	0	0	0	0	0	NA	NA	0	0	0	0	0	0	0	0	0	NA	0	0
ZIEMSSEN T	1	2013	2013	1	6	1	NA	NA	0	0	0	3849	#EEDA4B	0	NA	NA	0	0	0	0	0	0	0	0	NA	NA	0	0	0	0	0	NA	NA	0	0	0	0	0	0	0	0	0	NA	0	0
WADA M	1	2013	2013	1	2	1	2017	2017	1	1	1	-3850	#CDD975	0	NA	NA	0	0	0	0	0	0	0	0	NA	NA	0	0	0	0	0	NA	NA	0	0	0	0	0	0	0	0	0	NA	0	0
LORENZO MG	2	2013	2013	1	4.5	2	NA	NA	0	0	0	3851	#1AABC3	0	2013	2013	1	1	1	0	0	0	0	0	NA	NA	0	0	0	0	0	2013	2013	1	1	1	0.5	0.5	1	1	1	0	0	0	0
O'DONNELL CP	1	2013	2013	1	5	1	NA	NA	0	0	0	-3852	#3B9165	0	NA	NA	0	0	0	0	0	0	0	0	NA	NA	0	0	0	0	0	NA	NA	0	0	0	0	0	0	0	0	0	NA	0	0
GUARENTE L	1	2013	2013	1	2	1	NA	NA	0	0	0	3853	#F23A0D	1	2013	2013	1	1	1	1	0	452	2	1	NA	NA	0	0	0	0	0	NA	NA	0	0	0	0	0	0	0	0	0	NA	0	0
INNOMINATO PF	1	2013	2013	1	6	1	2010	2020	11	5	0.454545454545455	-3854	#067457	0	NA	NA	0	0	0	0	1	228	1	3	2005	2018	14	6	0.428571428571429	6	0.428571428571429	NA	NA	0	0	0	0	0	6	4	0	4	Inf	0	0
BONKOVSKY HL	1	2013	2013	1	12	1	NA	NA	0	0	0	3855	#607606	0	NA	NA	0	0	0	0	0	0	0	0	NA	NA	0	0	0	0	0	2013	2013	1	1	1	1	1	1	1	1	0	0	0	0
GONZALEZ DH	1	2013	2013	1	4	1	NA	NA	0	0	0	-3856	#923F9D	0	NA	NA	0	0	0	0	0	0	0	0	NA	NA	0	0	0	0	0	NA	NA	0	0	0	0	0	0	0	0	0	NA	0	0
KNOX BE	1	2013	2013	1	5	1	NA	NA	0	0	0	3857	#B8F0B4	0	NA	NA	0	0	0	0	0	0	0	0	2004	2004	1	1	1	1	1	NA	NA	0	0	0	0	0	1	1	0	1	Inf	0	0
FU Y	1	2013	2013	1	7	1	NA	NA	0	0	0	-3858	#09D8FA	0	NA	NA	0	0	0	0	0	0	0	0	2017	2020	4	3	0.75	3	0.75	2013	2013	1	1	1	1	1	4	4	1	3	3	0	0
CRONSTEIN BN	1	2013	2013	1	4	1	NA	NA	0	0	0	3859	#930E1B	0	NA	NA	0	0	0	0	0	0	0	0	NA	NA	0	0	0	0	0	NA	NA	0	0	0	0	0	0	0	0	0	NA	0	0
SATAKE A	5	2013	2018	6	3.6	0.833333333333333	2015	2015	1	1	1	-3860	#369B12	0	2015	2015	1	1	1	0	0	0	0	0	2019	2019	1	1	1	0.2	1.2	2017	2018	2	2	1	1.2	0.4	3	3	2	1	0.5	0	0
IKEDA Y	1	2013	2013	1	3	1	2015	2018	4	2	0.5	3861	#7AB3C3	0	2013	2013	1	1	1	0	0	0	0	0	2014	2019	6	10	1.66666666666667	10	1.66666666666667	2013	2013	1	1	1	1	1	11	3	1	2	2	0	0
HART GW	1	2013	2013	1	1	1	NA	NA	0	0	0	-3862	#F272D0	0	NA	NA	0	0	0	0	0	0	0	0	NA	NA	0	0	0	0	0	NA	NA	0	0	0	0	0	0	0	0	0	NA	0	0
G�MEZ-ABELL�N P	2	2013	2014	2	2	1	2008	2012	5	4	0.8	3863	#C82DEA	0	2013	2014	2	2	1	0	1	361	1	2	NA	NA	0	0	0	0	0	NA	NA	0	0	0	0	0	0	0	0	0	NA	0	0
POKHILKO A	1	2013	2013	1	4	1	2010	2015	6	6	1	-3864	#D1E711	0	NA	NA	0	0	0	0	1	102	1	3	2010	2015	6	5	0.833333333333333	5	0.833333333333333	2013	2013	1	1	1	1	1	6	5	2	3	1.5	0	0
GONZ�LEZ-MIRANDA JM	1	2013	2013	1	1	1	NA	NA	0	0	0	3865	#DCBCC1	0	NA	NA	0	0	0	0	0	0	0	0	NA	NA	0	0	0	0	0	NA	NA	0	0	0	0	0	0	0	0	0	NA	0	0
BARTELL PA	2	2013	2013	1	4.5	2	2004	2004	1	1	1	-3866	#8A8FE4	0	NA	NA	0	0	0	0	1	3	1	3	2002	2014	13	5	0.384615384615385	2.5	0.192307692307692	NA	NA	0	0	0	0	0	5	4	0	4	Inf	0	0
BALTATU OC	1	2013	2013	1	6	1	NA	NA	0	0	0	3867	#F9332F	0	NA	NA	0	0	0	0	0	0	0	0	NA	NA	0	0	0	0	0	2013	2013	1	1	1	1	1	1	1	1	0	0	0	0
MONTELL C	3	2013	2019	7	4.66666666666667	0.428571428571429	NA	NA	0	0	0	-3868	#581DA9	0	NA	NA	0	0	0	0	0	0	0	0	NA	NA	0	0	0	0	0	2017	2017	1	1	1	2.33333333333333	0.333333333333333	1	1	1	0	0	0	0
OHTA H; JAPAN RED FILTER STUDY GROUP	1	2013	2013	1	7	1	NA	NA	0	0	0	3869	#EDB612	0	2013	2013	1	1	1	0	0	0	0	0	NA	NA	0	0	0	0	0	2013	2013	1	1	1	1	1	1	1	1	0	0	0	0
MALTSEV VA	1	2013	2013	1	3	1	NA	NA	0	0	0	-3870	#A16604	0	2013	2013	1	1	1	0	0	0	0	0	2010	2010	1	1	1	1	1	NA	NA	0	0	0	0	0	1	1	0	1	Inf	0	0
PAZIENZA V	2	2013	2013	1	8.5	2	NA	NA	0	0	0	3871	#CE8C07	0	2013	2013	1	1	1	0	0	0	0	0	2011	2016	6	10	1.66666666666667	5	0.833333333333333	2013	2013	1	1	1	0.5	0.5	11	9	1	8	8	0	0
FENG X	4	2013	2016	4	9.25	1	NA	NA	0	0	0	-3872	#69987D	1	2015	2016	2	2	1	1	0	453	2	1	2012	2020	9	2	0.222222222222222	0.5	0.222222222222222	2015	2016	2	3	1.5	1.5	0.75	5	6	4	2	0.5	24	0.000110533878633801
BELDEN WJ	7	2013	2020	8	4.28571428571429	0.875	2006	2013	8	6	0.75	3873	#B80EFE	0	NA	NA	0	0	0	0	1	4	1	3	2007	2014	8	4	0.5	0.571428571428571	0.571428571428571	NA	NA	0	0	0	0	0	4	4	0	4	Inf	0	0
OZAKI Y	1	2013	2013	1	8	1	NA	NA	0	0	0	-3874	#BB2D22	0	NA	NA	0	0	0	0	0	0	0	0	NA	NA	0	0	0	0	0	2013	2013	1	1	1	1	1	1	1	1	0	0	0	0
FRIEDRICH M	1	2013	2013	1	1	1	2011	2011	1	1	1	3875	#17601D	0	NA	NA	0	0	0	0	1	424	1	2	NA	NA	0	0	0	0	0	NA	NA	0	0	0	0	0	0	0	0	0	NA	0	0
PEKTASIDES D	1	2013	2013	1	7	1	NA	NA	0	0	0	-3876	#0FA6E7	0	NA	NA	0	0	0	0	0	0	0	0	NA	NA	0	0	0	0	0	NA	NA	0	0	0	0	0	0	0	0	0	NA	0	0
FERRARI EA	1	2013	2013	1	6	1	NA	NA	0	0	0	3877	#4B0DE2	0	NA	NA	0	0	0	0	0	0	0	0	NA	NA	0	0	0	0	0	NA	NA	0	0	0	0	0	0	0	0	0	NA	0	0
PELEG L	1	2013	2013	1	3	1	NA	NA	0	0	0	-3878	#24B1DB	0	NA	NA	0	0	0	0	0	0	0	0	NA	NA	0	0	0	0	0	2013	2013	1	1	1	1	1	1	1	1	0	0	0	0
SANADA K	1	2013	2013	1	4	1	2000	2004	5	3	0.6	3879	#D3DF87	0	NA	NA	0	0	0	0	1	130	1	2	2000	2010	11	5	0.454545454545455	5	0.454545454545455	2013	2013	1	1	1	1	1	6	2	1	1	1	0	0
MITTELDORF JJ	1	2013	2013	1	1	1	NA	NA	0	0	0	-3880	#7A5003	0	NA	NA	0	0	0	0	0	0	0	0	NA	NA	0	0	0	0	0	NA	NA	0	0	0	0	0	0	0	0	0	NA	0	0
SALGADO-DELGADO R	1	2013	2013	1	3	1	2008	2011	4	4	1	3881	#64D95F	0	NA	NA	0	0	0	0	1	168	1	3	2008	2015	8	7	0.875	7	0.875	2013	2013	1	1	1	1	1	8	3	1	2	2	0	0
MORRISSETTE DA	1	2013	2013	1	1	1	NA	NA	0	0	0	-3882	#A359F9	0	NA	NA	0	0	0	0	0	0	0	0	NA	NA	0	0	0	0	0	NA	NA	0	0	0	0	0	0	0	0	0	NA	0	0
SATOH N	1	2013	2013	1	5	1	NA	NA	0	0	0	3883	#5A5914	1	2013	2013	1	1	1	1	0	454	2	1	2010	2014	5	2	0.4	2	0.4	2013	2013	1	1	1	1	1	3	3	1	2	2	3	1.38167348292252e-05
OHTO C	1	2013	2013	1	8	1	NA	NA	0	0	0	-3884	#A2FA25	0	NA	NA	0	0	0	0	0	0	0	0	NA	NA	0	0	0	0	0	2013	2013	1	1	1	1	1	1	2	2	0	0	0	0
VAN DEN ENDE W	2	2013	2013	1	2	2	NA	NA	0	0	0	3885	#6455C8	0	NA	NA	0	0	0	0	0	0	0	0	NA	NA	0	0	0	0	0	NA	NA	0	0	0	0	0	0	0	0	0	NA	0	0
XIE M	1	2013	2013	1	4	1	NA	NA	0	0	0	-3886	#B38431	0	NA	NA	0	0	0	0	0	0	0	0	2015	2021	7	4	0.571428571428571	4	0.571428571428571	2013	2013	1	1	1	1	1	5	5	1	4	4	0	0
DE LAURO CASTRUCCI AM	2	2013	2014	2	5	1	NA	NA	0	0	0	3887	#C2AE4F	0	NA	NA	0	0	0	0	0	0	0	0	2020	2020	1	1	1	0.5	1	NA	NA	0	0	0	0	0	1	1	0	1	Inf	0	0
VALJENT E	1	2013	2013	1	5	1	NA	NA	0	0	0	-3888	#85074D	0	NA	NA	0	0	0	0	0	0	0	0	NA	NA	0	0	0	0	0	2013	2013	1	1	1	1	1	1	1	1	0	0	0	0
ARAFAT HA	1	2013	2013	1	6	1	NA	NA	0	0	0	3889	#0ED27D	0	NA	NA	0	0	0	0	0	0	0	0	NA	NA	0	0	0	0	0	NA	NA	0	0	0	0	0	0	0	0	0	NA	0	0
HERICHOVA I	5	2013	2019	7	3.6	0.714285714285714	2014	2019	6	2	0.333333333333333	-3890	#84B548	0	2013	2013	1	1	1	0	0	0	0	0	NA	NA	0	0	0	0	0	2018	2019	2	3	1.5	2.1	0.6	3	1	1	0	0	0	0
ANAGNOU NP	2	2013	2013	1	6	2	NA	NA	0	0	0	3891	#C790EB	0	NA	NA	0	0	0	0	0	0	0	0	NA	NA	0	0	0	0	0	NA	NA	0	0	0	0	0	0	0	0	0	NA	0	0
PECH�RE-BERTSCHI A	1	2013	2013	1	4	1	NA	NA	0	0	0	-3892	#180092	0	NA	NA	0	0	0	0	0	0	0	0	NA	NA	0	0	0	0	0	2013	2013	1	1	1	1	1	1	2	2	0	0	0	0
HIRANO K	1	2013	2013	1	7	1	NA	NA	0	0	0	3893	#3FF484	0	2013	2013	1	1	1	0	0	0	0	0	NA	NA	0	0	0	0	0	NA	NA	0	0	0	0	0	0	0	0	0	NA	0	0
SONENBERG N	2	2013	2015	3	11.5	0.666666666666667	NA	NA	0	0	0	-3894	#F73AF5	0	2013	2015	3	2	0.666666666666667	0	0	0	0	0	2011	2019	9	3	0.333333333333333	1.5	0.5	2013	2015	3	2	0.666666666666667	1	1	5	5	3	2	0.666666666666667	0	0
RADZIUK JM	1	2013	2013	1	1	1	NA	NA	0	0	0	3895	#98CBD5	0	NA	NA	0	0	0	0	0	0	0	0	NA	NA	0	0	0	0	0	NA	NA	0	0	0	0	0	0	0	0	0	NA	0	0
WILSON C	1	2013	2013	1	1	1	NA	NA	0	0	0	-3896	#39FC70	0	NA	NA	0	0	0	0	0	0	0	0	NA	NA	0	0	0	0	0	NA	NA	0	0	0	0	0	0	0	0	0	NA	0	0
TOZAWA Y	1	2013	2013	1	5	1	NA	NA	0	0	0	3897	#F4BAC3	0	NA	NA	0	0	0	0	0	0	0	0	NA	NA	0	0	0	0	0	2013	2013	1	1	1	1	1	1	1	1	0	0	0	0
DOI R	1	2013	2013	1	4	1	2010	2010	1	1	1	-3898	#86EB15	0	NA	NA	0	0	0	0	1	106	1	3	2009	2013	5	3	0.6	3	0.6	2013	2013	1	1	1	1	1	4	3	1	2	2	0	0
STARR G	1	2013	2013	1	4	1	NA	NA	0	0	0	3899	#A34228	0	NA	NA	0	0	0	0	0	0	0	0	NA	NA	0	0	0	0	0	NA	NA	0	0	0	0	0	0	0	0	0	NA	0	0
UYAREL H	1	2013	2013	1	3	1	NA	NA	0	0	0	-3900	#513A6D	0	NA	NA	0	0	0	0	0	0	0	0	NA	NA	0	0	0	0	0	NA	NA	0	0	0	0	0	0	0	0	0	NA	0	0
KR�GER O	1	2013	2013	1	5	1	NA	NA	0	0	0	3901	#0C0058	0	NA	NA	0	0	0	0	0	0	0	0	NA	NA	0	0	0	0	0	NA	NA	0	0	0	0	0	0	0	0	0	NA	0	0
NAKAYAMA KI	1	2013	2013	1	4	1	NA	NA	0	0	0	-3902	#4B3DA2	0	NA	NA	0	0	0	0	0	0	0	0	2008	2013	6	2	0.333333333333333	2	0.333333333333333	NA	NA	0	0	0	0	0	2	2	0	2	Inf	0	0
YOUNG JW	1	2013	2013	1	3	1	NA	NA	0	0	0	3903	#5C37AD	0	NA	NA	0	0	0	0	0	0	0	0	2016	2016	1	1	1	1	1	NA	NA	0	0	0	0	0	1	1	0	1	Inf	0	0
EPSTEIN PM	1	2013	2013	1	4	1	NA	NA	0	0	0	-3904	#226CF7	1	2013	2013	1	1	1	1	0	455	2	1	NA	NA	0	0	0	0	0	NA	NA	0	0	0	0	0	0	0	0	0	NA	0	0
BOSSONE E	1	2013	2013	1	6	1	NA	NA	0	0	0	3905	#46C1F7	0	NA	NA	0	0	0	0	0	0	0	0	2005	2005	1	1	1	1	1	2013	2013	1	1	1	1	1	2	2	1	1	1	0	0
SU XD	2	2013	2016	4	5	0.5	NA	NA	0	0	0	-3906	#2EE324	0	NA	NA	0	0	0	0	0	0	0	0	NA	NA	0	0	0	0	0	NA	NA	0	0	0	0	0	0	0	0	0	NA	0	0
GOOLEY JJ	3	2013	2020	8	7.33333333333333	0.375	2006	2014	9	2	0.222222222222222	3907	#66AF5C	1	2013	2013	1	1	1	1	1	315	2	3	2019	2019	1	1	1	0.333333333333333	2.66666666666667	NA	NA	0	0	0	0	0	1	1	0	1	Inf	3	1.38167348292252e-05
HOOD DA	1	2013	2013	1	2	1	NA	NA	0	0	0	-3908	#D8443B	0	NA	NA	0	0	0	0	0	0	0	0	NA	NA	0	0	0	0	0	NA	NA	0	0	0	0	0	0	0	0	0	NA	0	0
KUMAR R	1	2013	2013	1	9	1	NA	NA	0	0	0	3909	#F45B06	0	NA	NA	0	0	0	0	0	0	0	0	2005	2005	1	1	1	1	1	2013	2013	1	1	1	1	1	2	3	2	1	0.5	0	0
SHING HW	1	2013	2013	1	2	1	NA	NA	0	0	0	-3910	#41D788	0	NA	NA	0	0	0	0	0	0	0	0	NA	NA	0	0	0	0	0	NA	NA	0	0	0	0	0	0	0	0	0	NA	0	0
AKASSOGLOU K	1	2013	2013	1	8	1	NA	NA	0	0	0	3911	#58A535	0	NA	NA	0	0	0	0	0	0	0	0	NA	NA	0	0	0	0	0	2013	2013	1	1	1	1	1	1	3	3	0	0	0	0
CHIANG JY	3	2013	2015	3	2.33333333333333	1	NA	NA	0	0	0	-3912	#E4FA20	0	NA	NA	0	0	0	0	0	0	0	0	2015	2015	1	1	1	0.333333333333333	1	NA	NA	0	0	0	0	0	1	1	0	1	Inf	0	0
COONEY GJ	1	2013	2013	1	6	1	NA	NA	0	0	0	3913	#8BA309	0	NA	NA	0	0	0	0	0	0	0	0	2017	2017	1	1	1	1	1	NA	NA	0	0	0	0	0	1	1	0	1	Inf	0	0
FORERO DA	4	2013	2017	5	6.75	0.8	NA	NA	0	0	0	-3914	#9E059F	0	NA	NA	0	0	0	0	0	0	0	0	NA	NA	0	0	0	0	0	2013	2014	2	2	1	1.25	0.5	2	1	1	0	0	0	0
TOGO F	1	2013	2013	1	9	1	2017	2017	1	1	1	3915	#B3A2A3	0	NA	NA	0	0	0	0	0	0	0	0	NA	NA	0	0	0	0	0	2013	2013	1	1	1	1	1	1	1	1	0	0	0	0
BEAULIEU JM	1	2013	2013	1	3	1	NA	NA	0	0	0	-3916	#6207E2	0	NA	NA	0	0	0	0	0	0	0	0	2018	2018	1	1	1	1	1	2013	2013	1	1	1	1	1	2	2	1	1	1	0	0
S�DERH�LL I	2	2013	2013	1	5.5	2	NA	NA	0	0	0	3917	#398BF5	0	NA	NA	0	0	0	0	0	0	0	0	NA	NA	0	0	0	0	0	NA	NA	0	0	0	0	0	0	0	0	0	NA	0	0
JACKSON M	1	2013	2013	1	4	1	NA	NA	0	0	0	-3918	#893EC2	0	2013	2013	1	1	1	0	0	0	0	0	2011	2011	1	1	1	1	1	NA	NA	0	0	0	0	0	1	1	0	1	Inf	0	0
EISENSTEIN M	1	2013	2013	1	1	1	NA	NA	0	0	0	3919	#33425E	0	NA	NA	0	0	0	0	0	0	0	0	NA	NA	0	0	0	0	0	NA	NA	0	0	0	0	0	0	0	0	0	NA	0	0
WAGER T	1	2013	2013	1	23	1	NA	NA	0	0	0	-3920	#487559	0	NA	NA	0	0	0	0	0	0	0	0	NA	NA	0	0	0	0	0	NA	NA	0	0	0	0	0	0	0	0	0	NA	0	0
LUCCHINI F	1	2013	2013	1	12	1	NA	NA	0	0	0	3921	#177402	0	NA	NA	0	0	0	0	0	0	0	0	NA	NA	0	0	0	0	0	NA	NA	0	0	0	0	0	0	0	0	0	NA	0	0
KONNO M	1	2013	2013	1	1	1	NA	NA	0	0	0	-3922	#CB3A24	0	NA	NA	0	0	0	0	0	0	0	0	NA	NA	0	0	0	0	0	NA	NA	0	0	0	0	0	0	0	0	0	NA	0	0
PARK SK	2	2013	2021	9	11.5	0.222222222222222	NA	NA	0	0	0	3923	#DB29B7	0	NA	NA	0	0	0	0	0	0	0	0	2020	2020	1	1	1	0.5	4.5	2013	2021	9	2	0.222222222222222	1	1	3	2	1	1	1	0	0
VIDENOVIC A	3	2013	2019	7	2.33333333333333	0.428571428571429	2014	2017	4	5	1.25	-3924	#6330FD	0	2013	2019	7	3	0.428571428571429	0	0	0	0	0	2021	2021	1	1	1	0.333333333333333	2.33333333333333	NA	NA	0	0	0	0	0	1	1	0	1	Inf	0	0
GULICK D	4	2013	2021	9	10.25	0.444444444444444	2018	2018	1	1	1	3925	#0B6384	0	2013	2015	3	2	0.666666666666667	0	0	0	0	0	2017	2021	5	2	0.4	0.5	0.9	2013	2021	9	3	0.333333333333333	0.75	0.75	5	5	3	2	0.666666666666667	0	0
OWENS B	1	2013	2013	1	1	1	NA	NA	0	0	0	-3926	#B485BB	0	NA	NA	0	0	0	0	0	0	0	0	NA	NA	0	0	0	0	0	NA	NA	0	0	0	0	0	0	0	0	0	NA	0	0
SEBASTIAN K	1	2013	2013	1	10	1	NA	NA	0	0	0	3927	#F82F3A	0	NA	NA	0	0	0	0	0	0	0	0	NA	NA	0	0	0	0	0	2013	2013	1	1	1	1	1	1	1	1	0	0	0	0
KANG CH	1	2013	2013	1	6	1	NA	NA	0	0	0	-3928	#40280E	0	NA	NA	0	0	0	0	0	0	0	0	NA	NA	0	0	0	0	0	2013	2013	1	1	1	1	1	1	1	1	0	0	0	0
MATSUDA H	1	2013	2013	1	10	1	NA	NA	0	0	0	3929	#1ED18E	1	2013	2013	1	1	1	1	0	456	2	1	NA	NA	0	0	0	0	0	NA	NA	0	0	0	0	0	0	0	0	0	NA	0	0
KLEIN S	2	2013	2014	2	4.5	1	NA	NA	0	0	0	-3930	#851319	0	2013	2014	2	2	1	0	0	0	0	0	2018	2018	1	1	1	0.5	1	NA	NA	0	0	0	0	0	1	1	0	1	Inf	0	0
KENEMANS JL	1	2013	2013	1	4	1	NA	NA	0	0	0	3931	#2B7414	0	2013	2013	1	1	1	0	0	0	0	0	2020	2020	1	1	1	1	1	NA	NA	0	0	0	0	0	1	1	0	1	Inf	0	0
SEGGIO JA	1	2013	2013	1	5	1	2009	2012	4	2	0.5	-3932	#ACED7E	0	2013	2013	1	1	1	0	1	65	1	3	2016	2016	1	1	1	1	1	2013	2013	1	1	1	1	1	2	2	1	1	1	0	0
MORRIS MD	1	2013	2013	1	6	1	NA	NA	0	0	0	3933	#FB20C6	0	NA	NA	0	0	0	0	0	0	0	0	NA	NA	0	0	0	0	0	NA	NA	0	0	0	0	0	0	0	0	0	NA	0	0
INOUE H	1	2013	2013	1	6	1	NA	NA	0	0	0	-3934	#1F06F3	0	2013	2013	1	1	1	0	0	0	0	0	2015	2015	1	1	1	1	1	2013	2013	1	1	1	1	1	2	2	1	1	1	0	0
WYATT JK	1	2013	2013	1	3	1	NA	NA	0	0	0	3935	#B6F8F0	0	2013	2013	1	1	1	0	0	0	0	0	2011	2011	1	1	1	1	1	NA	NA	0	0	0	0	0	1	1	0	1	Inf	0	0
LENZ PH	1	2013	2013	1	4	1	NA	NA	0	0	0	-3936	#C2E4A1	0	2013	2013	1	1	1	0	0	0	0	0	NA	NA	0	0	0	0	0	NA	NA	0	0	0	0	0	0	0	0	0	NA	0	0
ZARRABEITIA MT	1	2013	2013	1	9	1	NA	NA	0	0	0	3937	#209809	0	NA	NA	0	0	0	0	0	0	0	0	NA	NA	0	0	0	0	0	NA	NA	0	0	0	0	0	0	0	0	0	NA	0	0
MR�IC G	1	2013	2013	1	5	1	NA	NA	0	0	0	-3938	#3185D4	0	NA	NA	0	0	0	0	0	0	0	0	NA	NA	0	0	0	0	0	NA	NA	0	0	0	0	0	0	0	0	0	NA	0	0
LANGE J	1	2013	2013	1	4	1	NA	NA	0	0	0	3939	#C7ACF8	0	NA	NA	0	0	0	0	0	0	0	0	NA	NA	0	0	0	0	0	NA	NA	0	0	0	0	0	0	0	0	0	NA	0	0
CARLON E	1	2013	2013	1	3	1	NA	NA	0	0	0	-3940	#113F89	0	NA	NA	0	0	0	0	0	0	0	0	NA	NA	0	0	0	0	0	NA	NA	0	0	0	0	0	0	0	0	0	NA	0	0
PEKTASIDIS D	1	2013	2013	1	9	1	NA	NA	0	0	0	3941	#C2B340	0	NA	NA	0	0	0	0	0	0	0	0	NA	NA	0	0	0	0	0	NA	NA	0	0	0	0	0	0	0	0	0	NA	0	0
YOSHINO J	2	2013	2018	6	5	0.333333333333333	2010	2014	5	3	0.6	-3942	#082A95	0	NA	NA	0	0	0	0	1	411	1	2	2009	2019	11	2	0.181818181818182	1	0.545454545454546	2018	2018	1	1	1	3	0.5	3	3	1	2	2	0	0
SCARPA M	2	2013	2015	3	8.5	0.666666666666667	NA	NA	0	0	0	3943	#504D07	0	NA	NA	0	0	0	0	0	0	0	0	NA	NA	0	0	0	0	0	2013	2015	3	2	0.666666666666667	1	1	2	3	3	0	0	0	0
FAN TY	1	2013	2013	1	3	1	NA	NA	0	0	0	-3944	#E5267B	0	NA	NA	0	0	0	0	0	0	0	0	2017	2017	1	1	1	1	1	NA	NA	0	0	0	0	0	1	1	0	1	Inf	0	0
RAMI A	1	2013	2013	1	3	1	2017	2017	1	1	1	3945	#C81867	0	NA	NA	0	0	0	0	0	0	0	0	2019	2019	1	1	1	1	1	2013	2013	1	1	1	1	1	2	2	1	1	1	0	0
GOVITRAPONG P	1	2013	2013	1	4	1	NA	NA	0	0	0	-3946	#BC20AC	0	NA	NA	0	0	0	0	0	0	0	0	2011	2015	5	3	0.6	3	0.6	2013	2013	1	1	1	1	1	4	3	1	2	2	0	0
BIGNON YJ	1	2013	2013	1	5	1	NA	NA	0	0	0	3947	#57A71A	0	NA	NA	0	0	0	0	0	0	0	0	NA	NA	0	0	0	0	0	NA	NA	0	0	0	0	0	0	0	0	0	NA	0	0
VENA JE	1	2013	2013	1	11	1	NA	NA	0	0	0	-3948	#C07BB7	0	NA	NA	0	0	0	0	0	0	0	0	NA	NA	0	0	0	0	0	2013	2013	1	1	1	1	1	1	1	1	0	0	0	0
ARNS M	2	2013	2020	8	5.5	0.25	2013	2021	9	2	0.222222222222222	3949	#4569C1	0	NA	NA	0	0	0	0	0	0	0	0	NA	NA	0	0	0	0	0	2020	2020	1	1	1	4	0.5	1	4	4	0	0	0	0
RISNES S	1	2013	2013	1	3	1	NA	NA	0	0	0	-3950	#8D974C	1	2013	2013	1	1	1	1	0	458	2	1	NA	NA	0	0	0	0	0	NA	NA	0	0	0	0	0	0	0	0	0	NA	0	0
MINE K	1	2013	2013	1	7	1	NA	NA	0	0	0	3951	#BC7768	0	NA	NA	0	0	0	0	0	0	0	0	NA	NA	0	0	0	0	0	2013	2013	1	1	1	1	1	1	1	1	0	0	0	0
HUA L	3	2013	2017	5	6.33333333333333	0.6	NA	NA	0	0	0	-3952	#1A2DF1	0	NA	NA	0	0	0	0	0	0	0	0	2009	2014	6	5	0.833333333333333	1.66666666666667	1.38888888888889	2013	2017	5	3	0.6	1	1	8	2	1	1	1	0	0
VAVVAS DG	1	2013	2013	1	3	1	NA	NA	0	0	0	3953	#B74EDC	0	NA	NA	0	0	0	0	0	0	0	0	NA	NA	0	0	0	0	0	NA	NA	0	0	0	0	0	0	0	0	0	NA	0	0
CHECK JH	1	2013	2013	1	1	1	NA	NA	0	0	0	-3954	#2A6FD7	0	NA	NA	0	0	0	0	0	0	0	0	NA	NA	0	0	0	0	0	NA	NA	0	0	0	0	0	0	0	0	0	NA	0	0
YANO M	1	2013	2013	1	6	1	NA	NA	0	0	0	3955	#5C3723	0	NA	NA	0	0	0	0	0	0	0	0	2002	2011	10	10	1	10	1	NA	NA	0	0	0	0	0	10	6	0	6	Inf	0	0
S�NCHEZ C	1	2013	2013	1	3	1	NA	NA	0	0	0	-3956	#60CD20	0	NA	NA	0	0	0	0	0	0	0	0	2008	2008	1	1	1	1	1	2013	2013	1	1	1	1	1	2	2	1	1	1	0	0
MANNERS JM	1	2013	2013	1	2	1	NA	NA	0	0	0	3957	#44CC9E	0	NA	NA	0	0	0	0	0	0	0	0	NA	NA	0	0	0	0	0	NA	NA	0	0	0	0	0	0	0	0	0	NA	0	0
TIEMEIER H	2	2013	2015	3	5.5	0.666666666666667	NA	NA	0	0	0	-3958	#35025B	0	NA	NA	0	0	0	0	0	0	0	0	NA	NA	0	0	0	0	0	2013	2015	3	2	0.666666666666667	1	1	2	1	1	0	0	0	0
LAROCHE J	1	2013	2013	1	5	1	NA	NA	0	0	0	3959	#19A29E	0	NA	NA	0	0	0	0	0	0	0	0	NA	NA	0	0	0	0	0	NA	NA	0	0	0	0	0	0	0	0	0	NA	0	0
BENNETT DA	1	2013	2013	1	7	1	NA	NA	0	0	0	-3960	#322A1B	0	NA	NA	0	0	0	0	0	0	0	0	2012	2017	6	4	0.666666666666667	4	0.666666666666667	2013	2013	1	1	1	1	1	5	4	2	2	1	0	0
JOUX F	1	2013	2013	1	4	1	NA	NA	0	0	0	3961	#C2B3DF	0	NA	NA	0	0	0	0	0	0	0	0	NA	NA	0	0	0	0	0	2013	2013	1	1	1	1	1	1	1	1	0	0	0	0
JOYNER M	1	2013	2013	1	4	1	NA	NA	0	0	0	-3962	#60108B	0	NA	NA	0	0	0	0	0	0	0	0	NA	NA	0	0	0	0	0	NA	NA	0	0	0	0	0	0	0	0	0	NA	0	0
NIELSEN R	1	2013	2013	1	16	1	NA	NA	0	0	0	3963	#0A8E83	0	NA	NA	0	0	0	0	0	0	0	0	NA	NA	0	0	0	0	0	NA	NA	0	0	0	0	0	0	0	0	0	NA	0	0
NORMAN TR	1	2013	2013	1	1	1	NA	NA	0	0	0	-3964	#336A1F	0	NA	NA	0	0	0	0	0	0	0	0	NA	NA	0	0	0	0	0	NA	NA	0	0	0	0	0	0	0	0	0	NA	0	0
GEUM D	1	2013	2013	1	3	1	NA	NA	0	0	0	3965	#C87CFA	0	NA	NA	0	0	0	0	0	0	0	0	NA	NA	0	0	0	0	0	2013	2013	1	1	1	1	1	1	1	1	0	0	0	0
SINGH S	1	2013	2013	1	3	1	2002	2019	18	2	0.111111111111111	-3966	#C8D1AB	0	NA	NA	0	0	0	0	1	68	1	4	1987	2017	31	4	0.129032258064516	4	0.129032258064516	2013	2013	1	1	1	1	1	5	5	1	4	4	0	0
SERB JM	1	2013	2013	1	2	1	NA	NA	0	0	0	3967	#6551FF	0	NA	NA	0	0	0	0	0	0	0	0	NA	NA	0	0	0	0	0	NA	NA	0	0	0	0	0	0	0	0	0	NA	0	0
BEG MA	1	2013	2013	1	5	1	NA	NA	0	0	0	-3968	#45DAAB	0	NA	NA	0	0	0	0	0	0	0	0	NA	NA	0	0	0	0	0	NA	NA	0	0	0	0	0	0	0	0	0	NA	0	0
SHAW KL	1	2013	2013	1	2	1	NA	NA	0	0	0	3969	#EF42CA	0	NA	NA	0	0	0	0	0	0	0	0	NA	NA	0	0	0	0	0	NA	NA	0	0	0	0	0	0	0	0	0	NA	0	0
FLAVELL RA	1	2013	2013	1	3	1	NA	NA	0	0	0	-3970	#C1E78E	0	NA	NA	0	0	0	0	0	0	0	0	NA	NA	0	0	0	0	0	NA	NA	0	0	0	0	0	0	0	0	0	NA	0	0
FRANKLIN KM	1	2013	2013	1	5	1	NA	NA	0	0	0	3971	#309169	0	2013	2013	1	1	1	0	0	0	0	0	2005	2012	8	5	0.625	5	0.625	NA	NA	0	0	0	0	0	5	4	0	4	Inf	0	0
SI-QING H	1	2013	2013	1	5	1	NA	NA	0	0	0	-3972	#8A85D2	0	NA	NA	0	0	0	0	0	0	0	0	NA	NA	0	0	0	0	0	NA	NA	0	0	0	0	0	0	0	0	0	NA	0	0
FALKAI P	1	2013	2013	1	5	1	NA	NA	0	0	0	3973	#AD129E	0	NA	NA	0	0	0	0	0	0	0	0	NA	NA	0	0	0	0	0	NA	NA	0	0	0	0	0	0	0	0	0	NA	0	0
POLAK S	1	2013	2013	1	3	1	NA	NA	0	0	0	-3974	#F64231	0	NA	NA	0	0	0	0	0	0	0	0	NA	NA	0	0	0	0	0	NA	NA	0	0	0	0	0	0	0	0	0	NA	0	0
SCHIAFFINO S	1	2013	2013	1	20	1	2016	2016	1	1	1	3975	#E522D9	1	2013	2013	1	1	1	1	0	457	2	1	2015	2018	4	2	0.5	2	0.5	2013	2013	1	1	1	1	1	3	5	3	2	0.666666666666667	5	2.30278913820419e-05
OBERNIKHIN SS	1	2013	2013	1	4	1	NA	NA	0	0	0	-3976	#85FD3E	0	NA	NA	0	0	0	0	0	0	0	0	NA	NA	0	0	0	0	0	NA	NA	0	0	0	0	0	0	0	0	0	NA	0	0
KETTERSON ED	1	2013	2013	1	6	1	NA	NA	0	0	0	3977	#F0A89B	0	NA	NA	0	0	0	0	0	0	0	0	NA	NA	0	0	0	0	0	NA	NA	0	0	0	0	0	0	0	0	0	NA	0	0
TOSATTO SC	1	2013	2013	1	14	1	NA	NA	0	0	0	-3978	#A3D1F3	0	NA	NA	0	0	0	0	0	0	0	0	NA	NA	0	0	0	0	0	2013	2013	1	1	1	1	1	1	4	4	0	0	0	0
KJ�RHEIM K	1	2013	2013	1	6	1	NA	NA	0	0	0	3979	#691AE8	1	2013	2013	1	1	1	1	0	460	2	1	NA	NA	0	0	0	0	0	2013	2013	1	1	1	1	1	1	1	1	0	0	1	4.60557827640839e-06
SAGAMI I	2	2013	2015	3	3.5	0.666666666666667	NA	NA	0	0	0	-3980	#F5A319	0	NA	NA	0	0	0	0	0	0	0	0	2017	2017	1	1	1	0.5	1.5	NA	NA	0	0	0	0	0	1	1	0	1	Inf	0	0
BURILLO-PUTZE G	1	2013	2013	1	3	1	NA	NA	0	0	0	3981	#2D11AB	0	NA	NA	0	0	0	0	0	0	0	0	NA	NA	0	0	0	0	0	NA	NA	0	0	0	0	0	0	0	0	0	NA	0	0
GALLICCHIO L	1	2013	2013	1	6	1	NA	NA	0	0	0	-3982	#262283	0	NA	NA	0	0	0	0	0	0	0	0	NA	NA	0	0	0	0	0	2013	2013	1	1	1	1	1	1	1	1	0	0	0	0
GU H	1	2013	2013	1	10	1	NA	NA	0	0	0	3983	#988137	0	NA	NA	0	0	0	0	0	0	0	0	2007	2021	15	4	0.266666666666667	4	0.266666666666667	NA	NA	0	0	0	0	0	4	4	0	4	Inf	0	0
MOUSSAOUI D	1	2013	2013	1	3	1	NA	NA	0	0	0	-3984	#2BEB38	0	NA	NA	0	0	0	0	0	0	0	0	NA	NA	0	0	0	0	0	NA	NA	0	0	0	0	0	0	0	0	0	NA	0	0
BETTENCOURT-DIAS M	1	2013	2013	1	14	1	NA	NA	0	0	0	3985	#5FE740	0	NA	NA	0	0	0	0	0	0	0	0	NA	NA	0	0	0	0	0	NA	NA	0	0	0	0	0	0	0	0	0	NA	0	0
BRATLID T	1	2013	2013	1	4	1	NA	NA	0	0	0	-3986	#3A9C69	0	NA	NA	0	0	0	0	0	0	0	0	NA	NA	0	0	0	0	0	NA	NA	0	0	0	0	0	0	0	0	0	NA	0	0
ZAROGOULIDIS K	1	2013	2013	1	9	1	NA	NA	0	0	0	3987	#1AE840	0	NA	NA	0	0	0	0	0	0	0	0	NA	NA	0	0	0	0	0	NA	NA	0	0	0	0	0	0	0	0	0	NA	0	0
HARDEN KP	1	2013	2013	1	3	1	NA	NA	0	0	0	-3988	#2D24BE	0	NA	NA	0	0	0	0	0	0	0	0	NA	NA	0	0	0	0	0	NA	NA	0	0	0	0	0	0	0	0	0	NA	0	0
SUZUKI N	1	2013	2013	1	2	1	NA	NA	0	0	0	3989	#01D63C	0	NA	NA	0	0	0	0	0	0	0	0	NA	NA	0	0	0	0	0	NA	NA	0	0	0	0	0	0	0	0	0	NA	0	0
TANG YX	1	2013	2013	1	8	1	NA	NA	0	0	0	-3990	#FE602F	0	NA	NA	0	0	0	0	0	0	0	0	NA	NA	0	0	0	0	0	NA	NA	0	0	0	0	0	0	0	0	0	NA	0	0
PISULA W	1	2013	2013	1	4	1	NA	NA	0	0	0	3991	#F0410A	0	NA	NA	0	0	0	0	0	0	0	0	NA	NA	0	0	0	0	0	NA	NA	0	0	0	0	0	0	0	0	0	NA	0	0
DINGES DF	2	2013	2015	3	3.5	0.666666666666667	NA	NA	0	0	0	-3992	#31F8C2	0	2013	2015	3	2	0.666666666666667	0	0	0	0	0	2014	2015	2	2	1	1	1.5	NA	NA	0	0	0	0	0	2	2	0	2	Inf	0	0
BU�GA M	1	2013	2013	1	4	1	NA	NA	0	0	0	3993	#F2E16D	0	NA	NA	0	0	0	0	0	0	0	0	NA	NA	0	0	0	0	0	NA	NA	0	0	0	0	0	0	0	0	0	NA	0	0
DE BITTENCOURT J�NIOR PI	1	2013	2013	1	4	1	NA	NA	0	0	0	-3994	#5C7CED	0	NA	NA	0	0	0	0	0	0	0	0	NA	NA	0	0	0	0	0	NA	NA	0	0	0	0	0	0	0	0	0	NA	0	0
ANTONIELLO N	1	2013	2013	1	4	1	NA	NA	0	0	0	3995	#734C67	0	NA	NA	0	0	0	0	0	0	0	0	NA	NA	0	0	0	0	0	NA	NA	0	0	0	0	0	0	0	0	0	NA	0	0
K�HN C	1	2013	2013	1	9	1	NA	NA	0	0	0	-3996	#C4DD08	0	NA	NA	0	0	0	0	0	0	0	0	NA	NA	0	0	0	0	0	NA	NA	0	0	0	0	0	0	0	0	0	NA	0	0
LAUCHT M	1	2013	2013	1	10	1	NA	NA	0	0	0	3997	#5EE7B6	0	NA	NA	0	0	0	0	0	0	0	0	NA	NA	0	0	0	0	0	2013	2013	1	1	1	1	1	1	1	1	0	0	0	0
APOLLONIO M	1	2013	2013	1	6	1	NA	NA	0	0	0	-3998	#8802DF	0	NA	NA	0	0	0	0	0	0	0	0	NA	NA	0	0	0	0	0	2013	2013	1	1	1	1	1	1	1	1	0	0	0	0
FUJIKI N	1	2013	2013	1	1	1	NA	NA	0	0	0	3999	#C5ABCA	0	NA	NA	0	0	0	0	0	0	0	0	NA	NA	0	0	0	0	0	NA	NA	0	0	0	0	0	0	0	0	0	NA	0	0
JARILLO JA	1	2013	2013	1	2	1	2001	2001	1	1	1	-4000	#6C06BC	0	NA	NA	0	0	0	0	1	82	1	2	NA	NA	0	0	0	0	0	NA	NA	0	0	0	0	0	0	0	0	0	NA	0	0
YAN D	1	2013	2013	1	9	1	NA	NA	0	0	0	4001	#E90980	0	2013	2013	1	1	1	0	0	0	0	0	2017	2020	4	2	0.5	2	0.5	2013	2013	1	1	1	1	1	3	3	1	2	2	0	0
STELL WK	1	2013	2013	1	2	1	NA	NA	0	0	0	-4002	#C30802	0	NA	NA	0	0	0	0	0	0	0	0	NA	NA	0	0	0	0	0	NA	NA	0	0	0	0	0	0	0	0	0	NA	0	0
PLAZZI G	1	2013	2013	1	3	1	NA	NA	0	0	0	4003	#E62F20	0	NA	NA	0	0	0	0	0	0	0	0	NA	NA	0	0	0	0	0	NA	NA	0	0	0	0	0	0	0	0	0	NA	0	0
O'BRIEN J	1	2013	2013	1	6	1	NA	NA	0	0	0	-4004	#3A420C	0	NA	NA	0	0	0	0	0	0	0	0	2003	2015	13	2	0.153846153846154	2	0.153846153846154	2013	2013	1	1	1	1	1	3	3	1	2	2	0	0
CORNU C	1	2013	2013	1	3	1	NA	NA	0	0	0	4005	#74F054	0	NA	NA	0	0	0	0	0	0	0	0	NA	NA	0	0	0	0	0	NA	NA	0	0	0	0	0	0	0	0	0	NA	0	0
YOZA B	1	2013	2013	1	3	1	NA	NA	0	0	0	-4006	#87BFE2	0	NA	NA	0	0	0	0	0	0	0	0	NA	NA	0	0	0	0	0	NA	NA	0	0	0	0	0	0	0	0	0	NA	0	0
SZENTM�RY N	1	2013	2013	1	7	1	NA	NA	0	0	0	4007	#ABEDB0	0	NA	NA	0	0	0	0	0	0	0	0	NA	NA	0	0	0	0	0	NA	NA	0	0	0	0	0	0	0	0	0	NA	0	0
MULLER CP	1	2013	2013	1	4	1	NA	NA	0	0	0	-4008	#9F4A23	0	NA	NA	0	0	0	0	0	0	0	0	NA	NA	0	0	0	0	0	NA	NA	0	0	0	0	0	0	0	0	0	NA	0	0
HANSTOCK TL	1	2013	2013	1	3	1	NA	NA	0	0	0	4009	#6358D2	0	NA	NA	0	0	0	0	0	0	0	0	NA	NA	0	0	0	0	0	NA	NA	0	0	0	0	0	0	0	0	0	NA	0	0
PALCZEWSKI K	1	2013	2013	1	5	1	NA	NA	0	0	0	-4010	#07CCCA	0	NA	NA	0	0	0	0	0	0	0	0	NA	NA	0	0	0	0	0	NA	NA	0	0	0	0	0	0	0	0	0	NA	0	0
LIE JA	1	2013	2013	1	7	1	NA	NA	0	0	0	4011	#D241E6	0	NA	NA	0	0	0	0	0	0	0	0	2013	2013	1	3	3	3	3	2013	2013	1	1	1	1	1	4	5	3	2	0.666666666666667	0	0
HILKER R	1	2013	2013	1	12	1	NA	NA	0	0	0	-4012	#E9AC0A	0	NA	NA	0	0	0	0	0	0	0	0	NA	NA	0	0	0	0	0	NA	NA	0	0	0	0	0	0	0	0	0	NA	0	0
TRANAH GJ; STUDY OF OSTEOPOROTIC FRACTURES (SOF); OSTEOPOROTIC FRACTURES IN MEN (MROS) STUDY GROUP	1	2013	2013	1	10	1	NA	NA	0	0	0	4013	#C42973	0	NA	NA	0	0	0	0	0	0	0	0	NA	NA	0	0	0	0	0	2013	2013	1	1	1	1	1	1	1	1	0	0	0	0
HERMIDA RC; HYGIA PROJECT INVESTIGATORS	2	2013	2013	1	10	2	NA	NA	0	0	0	-4014	#AEF7BD	0	2013	2013	1	1	1	0	0	0	0	0	NA	NA	0	0	0	0	0	2013	2013	1	1	1	0.5	0.5	1	1	1	0	0	0	0
SAHOTA P	1	2013	2013	1	2	1	NA	NA	0	0	0	4015	#4673CD	0	NA	NA	0	0	0	0	0	0	0	0	NA	NA	0	0	0	0	0	NA	NA	0	0	0	0	0	0	0	0	0	NA	0	0
MILLER GM	1	2013	2013	1	2	1	NA	NA	0	0	0	-4016	#664451	0	NA	NA	0	0	0	0	0	0	0	0	NA	NA	0	0	0	0	0	NA	NA	0	0	0	0	0	0	0	0	0	NA	0	0
XIE Q	3	2014	2021	8	8.33333333333333	0.375	2015	2015	1	1	1	4017	#A6F9EF	0	2014	2014	1	1	1	0	0	0	0	0	2007	2012	6	9	1.5	3	4	2020	2020	1	1	1	2.66666666666667	0.333333333333333	10	10	4	6	1.5	0	0
ASHER G	17	2014	2021	8	6.23529411764706	2.125	2006	2015	10	5	0.5	-4018	#FD825A	1	2016	2021	6	5	0.833333333333333	1	1	172	2	2	2017	2017	1	1	1	0.0588235294117647	0.470588235294118	2015	2020	6	4	0.666666666666667	0.313725490196078	0.235294117647059	5	6	5	1	0.2	102	0.000469768984193655
GRIMALDI B	3	2014	2020	7	4.66666666666667	0.428571428571429	2007	2009	3	3	1	4019	#2EFD43	0	NA	NA	0	0	0	0	1	122	1	2	2007	2015	9	7	0.777777777777778	2.33333333333333	1.81481481481481	NA	NA	0	0	0	0	0	7	2	0	2	Inf	0	0
GRONFIER C	3	2014	2019	6	4.66666666666667	0.5	1998	1998	1	1	1	-4020	#F8223F	0	NA	NA	0	0	0	0	1	198	1	2	1996	2020	25	14	0.56	4.66666666666667	1.12	2014	2019	6	2	0.333333333333333	0.666666666666667	0.666666666666667	16	13	3	10	3.33333333333333	0	0
ZHENG L	4	2014	2015	2	5.5	2	2011	2014	4	4	1	4021	#38E96E	0	NA	NA	0	0	0	0	1	421	1	2	2014	2021	8	5	0.625	1.25	0.3125	2015	2015	1	2	2	1	0.5	7	7	2	5	2.5	0	0
VAN LAAKE LW	9	2014	2021	8	6.88888888888889	1.125	2018	2018	1	1	1	-4022	#8F2709	1	2017	2017	1	1	1	1	0	463	2	1	2018	2020	3	3	1	0.333333333333333	0.888888888888889	2014	2020	7	5	0.714285714285714	0.634920634920635	0.555555555555556	8	11	8	3	0.375	99	0.00045595224936443
GREENHILL C	3	2014	2018	5	1	0.6	NA	NA	0	0	0	4023	#CE72B5	0	NA	NA	0	0	0	0	0	0	0	0	NA	NA	0	0	0	0	0	NA	NA	0	0	0	0	0	0	0	0	0	NA	0	0
HEYD F	4	2014	2018	5	4.5	0.8	NA	NA	0	0	0	-4024	#40FFD1	1	2014	2018	5	4	0.8	1	0	461	2	1	2016	2020	5	3	0.6	0.75	0.75	NA	NA	0	0	0	0	0	3	2	0	2	Inf	8	3.68446262112671e-05
KONDRATOV R	5	2014	2018	5	3.6	1	NA	NA	0	0	0	4025	#269C6B	0	NA	NA	0	0	0	0	0	0	0	0	2017	2017	1	1	1	0.2	1	NA	NA	0	0	0	0	0	1	1	0	1	Inf	0	0
DEPOORTERE I	6	2014	2021	8	4.66666666666667	0.75	NA	NA	0	0	0	-4026	#F17924	0	NA	NA	0	0	0	0	0	0	0	0	NA	NA	0	0	0	0	0	NA	NA	0	0	0	0	0	0	0	0	0	NA	0	0
EL KHATIB N	2	2014	2017	4	3	0.5	NA	NA	0	0	0	4027	#255076	0	NA	NA	0	0	0	0	0	0	0	0	NA	NA	0	0	0	0	0	2014	2017	4	2	0.5	1	1	2	1	1	0	0	0	0
FEDERICI M	2	2014	2021	8	9	0.25	NA	NA	0	0	0	-4028	#22EF65	0	NA	NA	0	0	0	0	0	0	0	0	2020	2020	1	1	1	0.5	4	2014	2021	8	2	0.25	1	1	3	4	3	1	0.333333333333333	0	0
DAI S	2	2014	2014	1	4.5	2	2011	2011	1	1	1	4029	#B1839D	0	NA	NA	0	0	0	0	1	415	1	2	NA	NA	0	0	0	0	0	NA	NA	0	0	0	0	0	0	0	0	0	NA	0	0
TROEIN C	2	2014	2016	3	2.5	0.666666666666667	2009	2011	3	2	0.666666666666667	-4030	#577E59	0	NA	NA	0	0	0	0	1	102	1	3	2011	2014	4	3	0.75	1.5	1.125	NA	NA	0	0	0	0	0	3	1	0	1	Inf	0	0
KIESSLING S	1	2014	2014	1	3	1	2010	2018	9	7	0.777777777777778	4031	#AA60AF	0	2014	2014	1	1	1	0	1	55	1	2	2006	2020	15	5	0.333333333333333	5	0.333333333333333	NA	NA	0	0	0	0	0	5	5	0	5	Inf	0	0
HENGSTLER JG	1	2014	2014	1	10	1	NA	NA	0	0	0	-4032	#B9FC3B	0	NA	NA	0	0	0	0	0	0	0	0	NA	NA	0	0	0	0	0	2014	2014	1	1	1	1	1	1	1	1	0	0	0	0
ZEICHNER JA	1	2014	2014	1	3	1	NA	NA	0	0	0	4033	#6BD881	0	NA	NA	0	0	0	0	0	0	0	0	NA	NA	0	0	0	0	0	NA	NA	0	0	0	0	0	0	0	0	0	NA	0	0
STERN CD	1	2014	2014	1	5	1	NA	NA	0	0	0	-4034	#DE7853	0	NA	NA	0	0	0	0	0	0	0	0	NA	NA	0	0	0	0	0	NA	NA	0	0	0	0	0	0	0	0	0	NA	0	0
PODKOLODNAIA OA	1	2014	2014	1	1	1	NA	NA	0	0	0	4035	#67189F	0	NA	NA	0	0	0	0	0	0	0	0	NA	NA	0	0	0	0	0	NA	NA	0	0	0	0	0	0	0	0	0	NA	0	0
MAYER MP	1	2014	2014	1	4	1	NA	NA	0	0	0	-4036	#59BE4A	0	NA	NA	0	0	0	0	0	0	0	0	NA	NA	0	0	0	0	0	2014	2014	1	1	1	1	1	1	1	1	0	0	0	0
YASUO S	3	2014	2015	2	7	1.5	2002	2017	16	6	0.375	4037	#6A9C01	0	2015	2015	1	1	1	0	1	146	1	2	2001	2016	16	8	0.5	2.66666666666667	0.333333333333333	NA	NA	0	0	0	0	0	8	4	0	4	Inf	0	0
TAYLOR MA	3	2014	2019	6	10	0.5	NA	NA	0	0	0	-4038	#B7C2F8	0	NA	NA	0	0	0	0	0	0	0	0	NA	NA	0	0	0	0	0	2019	2019	1	1	1	2	0.333333333333333	1	1	1	0	0	0	0
FEENEY KA	1	2014	2014	1	2	1	2016	2016	1	2	2	4039	#BD9440	0	2014	2014	1	1	1	0	0	0	0	0	NA	NA	0	0	0	0	0	NA	NA	0	0	0	0	0	0	0	0	0	NA	0	0
HARMON SM	1	2014	2014	1	3	1	NA	NA	0	0	0	-4040	#FB39BA	0	2014	2014	1	1	1	0	0	0	0	0	2011	2011	1	1	1	1	1	NA	NA	0	0	0	0	0	1	1	0	1	Inf	0	0
HAGEN T	1	2014	2014	1	7	1	NA	NA	0	0	0	4041	#78721F	0	NA	NA	0	0	0	0	0	0	0	0	NA	NA	0	0	0	0	0	NA	NA	0	0	0	0	0	0	0	0	0	NA	0	0
DESVERGNE B; CYCLIX CONSORTIUM	1	2014	2014	1	8	1	NA	NA	0	0	0	-4042	#9F348E	0	NA	NA	0	0	0	0	0	0	0	0	NA	NA	0	0	0	0	0	NA	NA	0	0	0	0	0	0	0	0	0	NA	0	0
SCOTT SP	4	2014	2017	4	4.5	1	NA	NA	0	0	0	4043	#60976C	0	NA	NA	0	0	0	0	0	0	0	0	NA	NA	0	0	0	0	0	NA	NA	0	0	0	0	0	0	0	0	0	NA	0	0
BLOCK K	1	2014	2014	1	3	1	NA	NA	0	0	0	-4044	#D5BD16	0	2014	2014	1	1	1	0	0	0	0	0	NA	NA	0	0	0	0	0	NA	NA	0	0	0	0	0	0	0	0	0	NA	0	0
YAO G	1	2014	2014	1	12	1	NA	NA	0	0	0	4045	#CCCD5E	0	NA	NA	0	0	0	0	0	0	0	0	NA	NA	0	0	0	0	0	NA	NA	0	0	0	0	0	0	0	0	0	NA	0	0
LOKODY I	1	2014	2014	1	1	1	NA	NA	0	0	0	-4046	#76C505	0	NA	NA	0	0	0	0	0	0	0	0	NA	NA	0	0	0	0	0	NA	NA	0	0	0	0	0	0	0	0	0	NA	0	0
VAN OOIJEN G	8	2014	2019	6	4.625	1.33333333333333	2011	2016	6	5	0.833333333333333	4047	#6D2CC5	0	2016	2016	1	1	1	0	1	102	1	3	2011	2020	10	7	0.7	0.875	0.525	2014	2016	3	3	1	0.75	0.375	10	7	4	3	0.75	0	0
MATSUBARA S	3	2014	2019	6	4.66666666666667	0.5	NA	NA	0	0	0	-4048	#838273	0	2014	2014	1	1	1	0	0	0	0	0	2012	2012	1	2	2	0.666666666666667	4	2014	2019	6	2	0.333333333333333	0.666666666666667	0.666666666666667	4	2	1	1	1	0	0
MOHAMED D	1	2014	2014	1	6	1	NA	NA	0	0	0	4049	#6ABD22	0	NA	NA	0	0	0	0	0	0	0	0	NA	NA	0	0	0	0	0	NA	NA	0	0	0	0	0	0	0	0	0	NA	0	0
SIRONI M	1	2014	2014	1	12	1	NA	NA	0	0	0	-4050	#0B93E2	0	NA	NA	0	0	0	0	0	0	0	0	NA	NA	0	0	0	0	0	NA	NA	0	0	0	0	0	0	0	0	0	NA	0	0
WHYTE MK	1	2014	2014	1	3	1	NA	NA	0	0	0	4051	#B63E83	0	NA	NA	0	0	0	0	0	0	0	0	NA	NA	0	0	0	0	0	NA	NA	0	0	0	0	0	0	0	0	0	NA	0	0
PFEIFFER AF	3	2014	2016	3	9.33333333333333	1	NA	NA	0	0	0	-4052	#B81900	0	NA	NA	0	0	0	0	0	0	0	0	NA	NA	0	0	0	0	0	2015	2016	2	2	1	1	0.666666666666667	2	1	1	0	0	0	0
TAYLOR SR	1	2014	2014	1	1	1	2008	2017	10	5	0.5	4053	#0E01AD	0	NA	NA	0	0	0	0	1	295	1	2	NA	NA	0	0	0	0	0	NA	NA	0	0	0	0	0	0	0	0	0	NA	0	0
OVEREEM S	1	2014	2014	1	4	1	NA	NA	0	0	0	-4054	#25744A	0	2014	2014	1	1	1	0	0	0	0	0	2002	2006	5	3	0.6	3	0.6	2014	2014	1	1	1	1	1	4	3	1	2	2	0	0
RAHMAN I	8	2014	2019	6	5.5	1.33333333333333	NA	NA	0	0	0	4055	#9F86C2	0	NA	NA	0	0	0	0	0	0	0	0	2020	2020	1	1	1	0.125	0.75	2014	2018	5	7	1.4	1.05	0.875	8	2	1	1	1	0	0
YOUNG P	2	2014	2018	5	7.5	0.4	NA	NA	0	0	0	-4056	#2F70F8	0	NA	NA	0	0	0	0	0	0	0	0	NA	NA	0	0	0	0	0	NA	NA	0	0	0	0	0	0	0	0	0	NA	0	0
M�NCH M	3	2014	2020	7	3.66666666666667	0.428571428571429	2005	2020	16	6	0.375	4057	#477CBB	0	2019	2020	2	2	1	0	1	37	1	3	2006	2019	14	4	0.285714285714286	1.33333333333333	0.666666666666667	2019	2020	2	2	1	2.33333333333333	0.666666666666667	6	7	3	4	1.33333333333333	0	0
HALLIDAY KJ	3	2014	2015	2	7.66666666666667	1.5	NA	NA	0	0	0	-4058	#FDE1F0	0	2014	2014	1	1	1	0	0	0	0	0	2003	2019	17	12	0.705882352941177	4	0.470588235294118	2015	2015	1	1	1	0.666666666666667	0.333333333333333	13	10	3	7	2.33333333333333	0	0
ROBINSON R	2	2014	2015	2	1	1	NA	NA	0	0	0	4059	#82016F	0	NA	NA	0	0	0	0	0	0	0	0	NA	NA	0	0	0	0	0	NA	NA	0	0	0	0	0	0	0	0	0	NA	0	0
ETAIN B	2	2014	2015	2	8	1	2011	2014	4	2	0.5	-4060	#AA4029	0	2015	2015	1	1	1	0	1	391	1	2	2011	2021	11	8	0.727272727272727	4	0.727272727272727	2014	2015	2	2	1	1	1	10	8	2	6	3	0	0
BRUBAKER PL	8	2014	2021	8	6.125	1	2016	2016	1	1	1	4061	#07661D	1	2014	2016	3	3	1	1	0	467	2	1	2020	2020	1	1	1	0.125	1	2016	2016	1	1	1	1	0.125	2	2	1	1	1	16	7.36892524225342e-05
HAUSER J	4	2014	2016	3	6.75	1.33333333333333	NA	NA	0	0	0	-4062	#93CBB2	0	NA	NA	0	0	0	0	0	0	0	0	2014	2017	4	2	0.5	0.5	0.375	2014	2015	2	2	1	0.75	0.5	4	3	1	2	2	0	0
ELINAV E	7	2014	2020	7	12	1	NA	NA	0	0	0	4063	#0F3E4A	0	NA	NA	0	0	0	0	0	0	0	0	2017	2017	1	1	1	0.142857142857143	1	2016	2020	5	2	0.4	0.4	0.285714285714286	3	3	2	1	0.5	0	0
EBENH�H O	3	2014	2015	2	4	1.5	NA	NA	0	0	0	-4064	#AD4A0F	0	2014	2015	2	3	1.5	0	0	0	0	0	2013	2013	1	1	1	0.333333333333333	0.666666666666667	2014	2014	1	1	1	0.666666666666667	0.333333333333333	2	3	2	1	0.5	0	0
VON ARNIM AG	4	2014	2018	5	5.25	0.8	NA	NA	0	0	0	4065	#172C64	0	NA	NA	0	0	0	0	0	0	0	0	2020	2020	1	1	1	0.25	1.25	NA	NA	0	0	0	0	0	1	1	0	1	Inf	0	0
LEEM SH	1	2014	2014	1	2	1	NA	NA	0	0	0	-4066	#6E8394	0	2014	2014	1	1	1	0	0	0	0	0	NA	NA	0	0	0	0	0	NA	NA	0	0	0	0	0	0	0	0	0	NA	0	0
REINKE H	3	2014	2021	8	7.66666666666667	0.375	2008	2019	12	3	0.25	4067	#C269E6	0	NA	NA	0	0	0	0	1	172	1	2	2007	2018	12	7	0.583333333333333	2.33333333333333	1.55555555555556	NA	NA	0	0	0	0	0	7	4	0	4	Inf	0	0
MAGUIRE A	1	2014	2014	1	3	1	NA	NA	0	0	0	-4068	#D47F76	0	NA	NA	0	0	0	0	0	0	0	0	NA	NA	0	0	0	0	0	NA	NA	0	0	0	0	0	0	0	0	0	NA	0	0
PARTCH CL	16	2014	2021	8	5.875	2	2005	2006	2	2	1	4069	#1D182E	0	NA	NA	0	0	0	0	1	185	1	2	2004	2018	15	4	0.266666666666667	0.25	0.133333333333333	2017	2020	4	4	1	0.5	0.25	8	7	4	3	0.75	0	0
PELICIARI-GARCIA RA	1	2014	2014	1	3	1	2011	2018	8	5	0.625	-4070	#8D7191	0	NA	NA	0	0	0	0	1	416	1	2	2014	2020	7	5	0.714285714285714	5	0.714285714285714	2014	2014	1	1	1	1	1	6	5	1	4	4	0	0
LORAINE AE	1	2014	2014	1	4	1	NA	NA	0	0	0	4071	#9924B3	0	NA	NA	0	0	0	0	0	0	0	0	NA	NA	0	0	0	0	0	NA	NA	0	0	0	0	0	0	0	0	0	NA	0	0
NEPOMUCENO A	2	2014	2015	2	10	1	NA	NA	0	0	0	-4072	#41815F	0	NA	NA	0	0	0	0	0	0	0	0	NA	NA	0	0	0	0	0	2014	2015	2	2	1	1	1	2	1	1	0	0	0	0
ALBERT JT	3	2014	2018	5	4.66666666666667	0.6	NA	NA	0	0	0	4073	#FDC011	0	NA	NA	0	0	0	0	0	0	0	0	2009	2016	8	2	0.25	0.666666666666667	0.416666666666667	2014	2017	4	2	0.5	0.833333333333333	0.666666666666667	4	2	1	1	1	0	0
RIKHTEGAR G	1	2014	2014	1	4	1	NA	NA	0	0	0	-4074	#8A8952	1	2014	2014	1	1	1	1	0	462	2	1	NA	NA	0	0	0	0	0	NA	NA	0	0	0	0	0	0	0	0	0	NA	0	0
SANYAL S	2	2014	2015	2	4	1	NA	NA	0	0	0	4075	#4162CB	0	NA	NA	0	0	0	0	0	0	0	0	NA	NA	0	0	0	0	0	2014	2014	1	1	1	1	0.5	1	1	1	0	0	0	0
WRAY NR	1	2014	2014	1	8	1	NA	NA	0	0	0	-4076	#604FC0	0	NA	NA	0	0	0	0	0	0	0	0	NA	NA	0	0	0	0	0	NA	NA	0	0	0	0	0	0	0	0	0	NA	0	0
JOSIC K	1	2014	2014	1	4	1	NA	NA	0	0	0	4077	#988CAC	0	NA	NA	0	0	0	0	0	0	0	0	NA	NA	0	0	0	0	0	2014	2014	1	1	1	1	1	1	1	1	0	0	0	0
TANIDA M	1	2014	2014	1	5	1	2007	2011	5	3	0.6	-4078	#1C0655	0	2014	2014	1	1	1	0	1	53	1	3	2012	2012	1	1	1	1	1	NA	NA	0	0	0	0	0	1	1	0	1	Inf	0	0
KONDO S	1	2014	2014	1	1	1	NA	NA	0	0	0	4079	#C752B7	0	NA	NA	0	0	0	0	0	0	0	0	NA	NA	0	0	0	0	0	NA	NA	0	0	0	0	0	0	0	0	0	NA	0	0
CANLON B	7	2014	2020	7	8.57142857142857	1	NA	NA	0	0	0	-4080	#3E1CE4	0	NA	NA	0	0	0	0	0	0	0	0	2019	2020	2	2	1	0.285714285714286	1	2016	2019	4	4	1	1	0.571428571428571	6	18	16	2	0.125	0	0
HEILAND I	2	2014	2015	2	4	1	2012	2012	1	1	1	4081	#311360	0	NA	NA	0	0	0	0	1	430	1	2	2006	2012	7	4	0.571428571428571	2	0.571428571428571	2014	2014	1	1	1	1	0.5	5	3	1	2	2	0	0
DUBOS C	1	2014	2014	1	9	1	NA	NA	0	0	0	-4082	#444551	0	NA	NA	0	0	0	0	0	0	0	0	2005	2005	1	1	1	1	1	2014	2014	1	1	1	1	1	2	2	1	1	1	0	0
CROWTHER DC	3	2014	2017	4	4	0.75	NA	NA	0	0	0	4083	#D58A83	0	NA	NA	0	0	0	0	0	0	0	0	NA	NA	0	0	0	0	0	2014	2016	3	2	0.666666666666667	0.888888888888889	0.666666666666667	2	2	2	0	0	0	0
HAZEN SP	2	2014	2020	7	8	0.285714285714286	2005	2009	5	3	0.6	-4084	#26D044	0	NA	NA	0	0	0	0	1	102	1	2	2008	2016	9	3	0.333333333333333	1.5	1.16666666666667	2014	2020	7	2	0.285714285714286	1	1	5	4	2	2	1	0	0
CHUA EC	1	2014	2014	1	2	1	2013	2013	1	1	1	4085	#CDEF0A	0	2014	2014	1	1	1	0	1	315	1	4	NA	NA	0	0	0	0	0	NA	NA	0	0	0	0	0	0	0	0	0	NA	0	0
BHALLA PL	2	2014	2017	4	3	0.5	NA	NA	0	0	0	-4086	#4BD6A6	0	NA	NA	0	0	0	0	0	0	0	0	NA	NA	0	0	0	0	0	NA	NA	0	0	0	0	0	0	0	0	0	NA	0	0
SCHNURBUSCH T	1	2014	2014	1	14	1	NA	NA	0	0	0	4087	#FCA8A0	0	NA	NA	0	0	0	0	0	0	0	0	NA	NA	0	0	0	0	0	2014	2014	1	1	1	1	1	1	1	1	0	0	0	0
TORRISI MR	5	2014	2017	4	8.4	1.25	NA	NA	0	0	0	-4088	#C1C81C	0	NA	NA	0	0	0	0	0	0	0	0	NA	NA	0	0	0	0	0	NA	NA	0	0	0	0	0	0	0	0	0	NA	0	0
HOFMANN NR	1	2014	2014	1	1	1	NA	NA	0	0	0	4089	#57E263	0	NA	NA	0	0	0	0	0	0	0	0	NA	NA	0	0	0	0	0	NA	NA	0	0	0	0	0	0	0	0	0	NA	0	0
NING G	1	2014	2014	1	11	1	NA	NA	0	0	0	-4090	#47BDB4	0	NA	NA	0	0	0	0	0	0	0	0	NA	NA	0	0	0	0	0	NA	NA	0	0	0	0	0	0	0	0	0	NA	0	0
KIZILEL S	1	2014	2014	1	3	1	NA	NA	0	0	0	4091	#395A50	0	NA	NA	0	0	0	0	0	0	0	0	NA	NA	0	0	0	0	0	NA	NA	0	0	0	0	0	0	0	0	0	NA	0	0
O'MALLEY BW	5	2014	2020	7	9.2	0.714285714285714	NA	NA	0	0	0	-4092	#D32432	0	NA	NA	0	0	0	0	0	0	0	0	2016	2018	3	2	0.666666666666667	0.4	0.933333333333333	2014	2020	7	5	0.714285714285714	1	1	7	6	4	2	0.5	0	0
COELHO FM	1	2014	2014	1	5	1	NA	NA	0	0	0	4093	#D8AC4A	0	NA	NA	0	0	0	0	0	0	0	0	NA	NA	0	0	0	0	0	2014	2014	1	1	1	1	1	1	1	1	0	0	0	0
MICHIGAMI T	2	2014	2019	6	6.5	0.333333333333333	NA	NA	0	0	0	-4094	#089655	0	2014	2019	6	2	0.333333333333333	0	0	0	0	0	NA	NA	0	0	0	0	0	2014	2019	6	2	0.333333333333333	1	1	2	2	2	0	0	0	0
IYISOY A	1	2014	2014	1	5	1	NA	NA	0	0	0	4095	#A87767	0	NA	NA	0	0	0	0	0	0	0	0	NA	NA	0	0	0	0	0	NA	NA	0	0	0	0	0	0	0	0	0	NA	0	0
GAMBLE KL	9	2014	2020	7	7.22222222222222	1.28571428571429	2003	2015	13	11	0.846153846153846	-4096	#A3BB47	0	2014	2014	1	1	1	0	1	57	1	2	2004	2021	18	23	1.27777777777778	2.55555555555556	0.993827160493827	2014	2019	6	6	1	0.777777777777778	0.666666666666667	29	19	8	11	1.375	0	0
HOLM M	1	2014	2014	1	6	1	NA	NA	0	0	0	4097	#CC5BC7	0	NA	NA	0	0	0	0	0	0	0	0	NA	NA	0	0	0	0	0	2014	2014	1	1	1	1	1	1	1	1	0	0	0	0
REY G	1	2014	2014	1	2	1	2011	2018	8	7	0.875	-4098	#B37638	0	2014	2014	1	1	1	0	1	310	1	2	NA	NA	0	0	0	0	0	NA	NA	0	0	0	0	0	0	0	0	0	NA	0	0
LEONIDOV AV	1	2014	2014	1	1	1	NA	NA	0	0	0	4099	#574753	0	NA	NA	0	0	0	0	0	0	0	0	NA	NA	0	0	0	0	0	NA	NA	0	0	0	0	0	0	0	0	0	NA	0	0
TREISMAN R	1	2014	2014	1	7	1	NA	NA	0	0	0	-4100	#4B28B0	0	NA	NA	0	0	0	0	0	0	0	0	2013	2013	1	1	1	1	1	2014	2014	1	1	1	1	1	2	2	1	1	1	0	0
AKISKAL HH	1	2014	2014	1	6	1	NA	NA	0	0	0	4101	#85BB1C	0	NA	NA	0	0	0	0	0	0	0	0	NA	NA	0	0	0	0	0	2014	2014	1	1	1	1	1	1	2	2	0	0	0	0
YE R	1	2014	2014	1	6	1	2011	2014	4	2	0.5	-4102	#1B9836	0	NA	NA	0	0	0	0	1	185	1	2	2012	2016	5	4	0.8	4	0.8	2014	2014	1	1	1	1	1	5	3	1	2	2	0	0
YAMADA T	1	2014	2014	1	7	1	NA	NA	0	0	0	4103	#441977	0	NA	NA	0	0	0	0	0	0	0	0	2000	2021	22	7	0.318181818181818	7	0.318181818181818	NA	NA	0	0	0	0	0	7	6	0	6	Inf	0	0
ERNEUX T	1	2014	2014	1	3	1	NA	NA	0	0	0	-4104	#2E7389	0	NA	NA	0	0	0	0	0	0	0	0	NA	NA	0	0	0	0	0	2014	2014	1	1	1	1	1	1	1	1	0	0	0	0
KIANIANMOMENI A	1	2014	2014	1	1	1	NA	NA	0	0	0	4105	#77964F	0	NA	NA	0	0	0	0	0	0	0	0	NA	NA	0	0	0	0	0	NA	NA	0	0	0	0	0	0	0	0	0	NA	0	0
FINKIELSTEIN CV	5	2014	2020	7	7	0.714285714285714	NA	NA	0	0	0	-4106	#0FEFFF	0	NA	NA	0	0	0	0	0	0	0	0	2013	2020	8	2	0.25	0.4	0.35	2016	2016	1	1	1	1.4	0.2	3	3	1	2	2	0	0
WING SS	1	2014	2014	1	5	1	NA	NA	0	0	0	4107	#E53808	0	NA	NA	0	0	0	0	0	0	0	0	2012	2014	3	2	0.666666666666667	2	0.666666666666667	2014	2014	1	1	1	1	1	3	3	2	1	0.5	0	0
SCHAEFER F	1	2014	2014	1	6	1	NA	NA	0	0	0	-4108	#271238	0	NA	NA	0	0	0	0	0	0	0	0	NA	NA	0	0	0	0	0	NA	NA	0	0	0	0	0	0	0	0	0	NA	0	0
SOS�K P	1	2014	2014	1	2	1	NA	NA	0	0	0	4109	#1A4E13	0	NA	NA	0	0	0	0	0	0	0	0	NA	NA	0	0	0	0	0	NA	NA	0	0	0	0	0	0	0	0	0	NA	0	0
RAHMAN S	1	2014	2014	1	2	1	2017	2020	4	3	0.75	-4110	#765735	0	2014	2014	1	1	1	0	0	0	0	0	NA	NA	0	0	0	0	0	NA	NA	0	0	0	0	0	0	0	0	0	NA	0	0
BARR P	1	2014	2014	1	1	1	NA	NA	0	0	0	4111	#1811B1	0	NA	NA	0	0	0	0	0	0	0	0	NA	NA	0	0	0	0	0	NA	NA	0	0	0	0	0	0	0	0	0	NA	0	0
BR�UTIGAM A	1	2014	2014	1	2	1	NA	NA	0	0	0	-4112	#9ED69E	0	NA	NA	0	0	0	0	0	0	0	0	NA	NA	0	0	0	0	0	NA	NA	0	0	0	0	0	0	0	0	0	NA	0	0
SERS C	1	2014	2014	1	14	1	NA	NA	0	0	0	4113	#29F3AE	0	2014	2014	1	1	1	0	0	0	0	0	NA	NA	0	0	0	0	0	2014	2014	1	1	1	1	1	1	3	3	0	0	0	0
VAN LAAKE LW; NUCLEUS OF THE EUROPEAN SOCIETY OF CARDIOLOGY WORKING GROUP CELLULAR BIOLOGY OF THE HEART	1	2014	2014	1	12	1	NA	NA	0	0	0	-4114	#8710A7	0	NA	NA	0	0	0	0	0	0	0	0	NA	NA	0	0	0	0	0	2014	2014	1	1	1	1	1	1	1	1	0	0	0	0
KACIMOV AR	1	2014	2014	1	6	1	NA	NA	0	0	0	4115	#401FDF	0	NA	NA	0	0	0	0	0	0	0	0	NA	NA	0	0	0	0	0	NA	NA	0	0	0	0	0	0	0	0	0	NA	0	0
DOBSON CM	1	2014	2014	1	1	1	NA	NA	0	0	0	-4116	#8764BF	0	NA	NA	0	0	0	0	0	0	0	0	NA	NA	0	0	0	0	0	NA	NA	0	0	0	0	0	0	0	0	0	NA	0	0
CAVANAUGH DJ	5	2014	2021	8	5.2	0.625	2014	2016	3	2	0.666666666666667	4117	#3A2F12	0	NA	NA	0	0	0	0	1	63	1	3	2017	2017	1	1	1	0.2	1.6	NA	NA	0	0	0	0	0	1	1	0	1	Inf	0	0
DUBCOVSKY J	4	2014	2020	7	7.25	0.571428571428571	NA	NA	0	0	0	-4118	#7DAD0F	0	NA	NA	0	0	0	0	0	0	0	0	NA	NA	0	0	0	0	0	2014	2020	7	3	0.428571428571429	0.75	0.75	3	2	2	0	0	0	0
GU�NEL P	1	2014	2014	1	12	1	NA	NA	0	0	0	4119	#B81B1C	0	NA	NA	0	0	0	0	0	0	0	0	NA	NA	0	0	0	0	0	2014	2014	1	1	1	1	1	1	1	1	0	0	0	0
GLADANAC B	1	2014	2014	1	2	1	NA	NA	0	0	0	-4120	#0CC911	0	2014	2014	1	1	1	0	0	0	0	0	NA	NA	0	0	0	0	0	NA	NA	0	0	0	0	0	0	0	0	0	NA	0	0
B�GER R	1	2014	2014	1	1	1	NA	NA	0	0	0	4121	#41FA4B	0	NA	NA	0	0	0	0	0	0	0	0	NA	NA	0	0	0	0	0	NA	NA	0	0	0	0	0	0	0	0	0	NA	0	0
KE�LER K	1	2014	2014	1	1	1	NA	NA	0	0	0	-4122	#CD7FBD	0	NA	NA	0	0	0	0	0	0	0	0	NA	NA	0	0	0	0	0	NA	NA	0	0	0	0	0	0	0	0	0	NA	0	0
GARCIA BA	1	2014	2014	1	4	1	NA	NA	0	0	0	4123	#A69064	0	NA	NA	0	0	0	0	0	0	0	0	NA	NA	0	0	0	0	0	NA	NA	0	0	0	0	0	0	0	0	0	NA	0	0
FRANZEN PL	1	2014	2014	1	3	1	NA	NA	0	0	0	-4124	#2C0AAC	0	2014	2014	1	1	1	0	0	0	0	0	2012	2012	1	1	1	1	1	NA	NA	0	0	0	0	0	1	1	0	1	Inf	0	0
BORDON Y	1	2014	2014	1	1	1	NA	NA	0	0	0	4125	#1C40F9	0	NA	NA	0	0	0	0	0	0	0	0	NA	NA	0	0	0	0	0	NA	NA	0	0	0	0	0	0	0	0	0	NA	0	0
ENGELAND WC	3	2014	2016	3	4.66666666666667	1	2016	2019	4	3	0.75	-4126	#1346C2	0	2016	2016	1	1	1	0	0	0	0	0	2014	2014	1	1	1	0.333333333333333	1	2014	2016	3	2	0.666666666666667	0.666666666666667	0.666666666666667	3	3	2	1	0.5	0	0
BR�NING T; GENICA CONSORTIUM	1	2014	2014	1	13	1	NA	NA	0	0	0	4127	#A66C57	0	NA	NA	0	0	0	0	0	0	0	0	NA	NA	0	0	0	0	0	2014	2014	1	1	1	1	1	1	1	1	0	0	0	0
FERNANDES JM	3	2014	2014	1	5.66666666666667	3	NA	NA	0	0	0	-4128	#F3685E	0	NA	NA	0	0	0	0	0	0	0	0	NA	NA	0	0	0	0	0	NA	NA	0	0	0	0	0	0	0	0	0	NA	0	0
LAUBINGER S	1	2014	2014	1	3	1	NA	NA	0	0	0	4129	#7D2952	0	NA	NA	0	0	0	0	0	0	0	0	NA	NA	0	0	0	0	0	NA	NA	0	0	0	0	0	0	0	0	0	NA	0	0
KRAWCZUK M	1	2014	2014	1	6	1	NA	NA	0	0	0	-4130	#6C93C2	1	2014	2014	1	1	1	1	0	464	2	1	NA	NA	0	0	0	0	0	NA	NA	0	0	0	0	0	0	0	0	0	NA	0	0
STARK A	1	2014	2014	1	5	1	NA	NA	0	0	0	4131	#539F78	0	NA	NA	0	0	0	0	0	0	0	0	NA	NA	0	0	0	0	0	NA	NA	0	0	0	0	0	0	0	0	0	NA	0	0
MAMALYGA ML	1	2014	2014	1	1	1	NA	NA	0	0	0	-4132	#5B5140	0	NA	NA	0	0	0	0	0	0	0	0	NA	NA	0	0	0	0	0	NA	NA	0	0	0	0	0	0	0	0	0	NA	0	0
KOEPPL H	1	2014	2014	1	3	1	2011	2011	1	1	1	4133	#F529A1	0	NA	NA	0	0	0	0	1	423	1	2	2012	2012	1	1	1	1	1	NA	NA	0	0	0	0	0	1	1	0	1	Inf	0	0
BENNETT MR	1	2014	2014	1	7	1	1994	1999	6	2	0.333333333333333	-4134	#36F3FE	0	NA	NA	0	0	0	0	1	41	1	3	2014	2014	1	1	1	1	1	NA	NA	0	0	0	0	0	1	1	0	1	Inf	0	0
BLACKSHAW S	3	2014	2017	4	8.66666666666667	0.75	NA	NA	0	0	0	4135	#D22482	0	NA	NA	0	0	0	0	0	0	0	0	1999	2018	20	3	0.15	1	0.2	2014	2017	4	2	0.5	0.666666666666667	0.666666666666667	5	8	5	3	0.6	0	0
ROMIEU C	1	2014	2014	1	7	1	NA	NA	0	0	0	-4136	#633743	0	NA	NA	0	0	0	0	0	0	0	0	NA	NA	0	0	0	0	0	NA	NA	0	0	0	0	0	0	0	0	0	NA	0	0
GEHRING WJ	1	2014	2014	1	1	1	NA	NA	0	0	0	4137	#1ED62E	0	NA	NA	0	0	0	0	0	0	0	0	NA	NA	0	0	0	0	0	NA	NA	0	0	0	0	0	0	0	0	0	NA	0	0
RUTTER SM	1	2014	2014	1	5	1	NA	NA	0	0	0	-4138	#109B47	0	NA	NA	0	0	0	0	0	0	0	0	NA	NA	0	0	0	0	0	NA	NA	0	0	0	0	0	0	0	0	0	NA	0	0
DAVIE A	2	2014	2014	1	5.5	2	2009	2011	3	2	0.666666666666667	4139	#E47262	0	NA	NA	0	0	0	0	1	358	1	2	2010	2010	1	1	1	0.5	0.5	2014	2014	1	2	2	1	1	3	4	3	1	0.333333333333333	0	0
THOMPSON PM	1	2014	2014	1	5	1	NA	NA	0	0	0	-4140	#3942B4	0	2014	2014	1	1	1	0	0	0	0	0	NA	NA	0	0	0	0	0	NA	NA	0	0	0	0	0	0	0	0	0	NA	0	0
MAESTRIPIERI D	1	2014	2014	1	3	1	NA	NA	0	0	0	4141	#3BEB06	0	NA	NA	0	0	0	0	0	0	0	0	NA	NA	0	0	0	0	0	NA	NA	0	0	0	0	0	0	0	0	0	NA	0	0
ARENDT D	1	2014	2014	1	4	1	NA	NA	0	0	0	-4142	#E697B3	0	NA	NA	0	0	0	0	0	0	0	0	NA	NA	0	0	0	0	0	NA	NA	0	0	0	0	0	0	0	0	0	NA	0	0
PENZEL T	1	2014	2014	1	7	1	NA	NA	0	0	0	4143	#D149AE	0	NA	NA	0	0	0	0	0	0	0	0	NA	NA	0	0	0	0	0	NA	NA	0	0	0	0	0	0	0	0	0	NA	0	0
AVTANDILOV AG	1	2014	2014	1	2	1	NA	NA	0	0	0	-4144	#560C6A	0	NA	NA	0	0	0	0	0	0	0	0	NA	NA	0	0	0	0	0	NA	NA	0	0	0	0	0	0	0	0	0	NA	0	0
YU H	1	2014	2014	1	6	1	NA	NA	0	0	0	4145	#E7A53E	0	NA	NA	0	0	0	0	0	0	0	0	2018	2018	1	1	1	1	1	NA	NA	0	0	0	0	0	1	1	0	1	Inf	0	0
ROACH GD	3	2014	2017	4	6	0.75	2002	2012	11	2	0.181818181818182	-4146	#8AB9D2	0	NA	NA	0	0	0	0	1	181	1	2	2015	2015	1	1	1	0.333333333333333	1.33333333333333	2014	2017	4	3	0.75	1	1	4	5	4	1	0.25	0	0
CHAWLA S	2	2014	2017	4	7	0.5	NA	NA	0	0	0	4147	#E3F8FC	0	NA	NA	0	0	0	0	0	0	0	0	NA	NA	0	0	0	0	0	2014	2014	1	1	1	2	0.5	1	2	2	0	0	0	0
MONTELLA M	2	2014	2018	5	11	0.4	NA	NA	0	0	0	-4148	#DD7E8C	0	NA	NA	0	0	0	0	0	0	0	0	2010	2017	8	2	0.25	1	0.625	2018	2018	1	1	1	2.5	0.5	3	3	1	2	2	0	0
MORES REGO SOUSA AG	1	2014	2014	1	8	1	NA	NA	0	0	0	4149	#773212	0	NA	NA	0	0	0	0	0	0	0	0	NA	NA	0	0	0	0	0	NA	NA	0	0	0	0	0	0	0	0	0	NA	0	0
MILLER SP	1	2014	2014	1	6	1	NA	NA	0	0	0	-4150	#727F65	0	NA	NA	0	0	0	0	0	0	0	0	NA	NA	0	0	0	0	0	NA	NA	0	0	0	0	0	0	0	0	0	NA	0	0
RODERMEL S	1	2014	2014	1	2	1	NA	NA	0	0	0	4151	#5EF9F4	0	NA	NA	0	0	0	0	0	0	0	0	NA	NA	0	0	0	0	0	NA	NA	0	0	0	0	0	0	0	0	0	NA	0	0
HANZU FA	1	2014	2014	1	9	1	NA	NA	0	0	0	-4152	#8178B4	0	NA	NA	0	0	0	0	0	0	0	0	NA	NA	0	0	0	0	0	2014	2014	1	1	1	1	1	1	1	1	0	0	0	0
DE PROFT MP	1	2014	2014	1	6	1	NA	NA	0	0	0	4153	#F22354	1	2014	2014	1	1	1	1	0	465	2	1	NA	NA	0	0	0	0	0	2014	2014	1	1	1	1	1	1	1	1	0	0	1	4.60557827640839e-06
KIZAKI T	1	2014	2014	1	9	1	2015	2015	1	1	1	-4154	#5F0EE3	0	NA	NA	0	0	0	0	0	0	0	0	NA	NA	0	0	0	0	0	2014	2014	1	1	1	1	1	1	3	3	0	0	0	0
PINATO L	4	2014	2018	5	7.25	0.8	2019	2019	1	1	1	4155	#C4483B	0	NA	NA	0	0	0	0	0	0	0	0	2010	2017	8	4	0.5	1	0.625	2014	2014	1	1	1	1.25	0.25	5	4	1	3	3	0	0
HECK AJ	2	2014	2017	4	9	0.5	NA	NA	0	0	0	-4156	#CB2433	0	NA	NA	0	0	0	0	0	0	0	0	2010	2016	7	2	0.285714285714286	1	0.571428571428571	2014	2017	4	2	0.5	1	1	4	4	2	2	1	0	0
BEESLEY S	1	2014	2014	1	2	1	2015	2016	2	2	1	4157	#80C42F	0	2014	2014	1	1	1	0	0	0	0	0	NA	NA	0	0	0	0	0	NA	NA	0	0	0	0	0	0	0	0	0	NA	0	0
VERG� V	1	2014	2014	1	8	1	NA	NA	0	0	0	-4158	#C7EC50	0	2014	2014	1	1	1	0	0	0	0	0	2010	2010	1	1	1	1	1	2014	2014	1	1	1	1	1	2	3	2	1	0.5	0	0
BOHM RP JR	2	2014	2017	4	8.5	0.5	NA	NA	0	0	0	4159	#7203B6	0	NA	NA	0	0	0	0	0	0	0	0	NA	NA	0	0	0	0	0	2014	2017	4	2	0.5	1	1	2	3	3	0	0	0	0
SLEIGH R	2	2014	2014	1	2	2	NA	NA	0	0	0	-4160	#E27F82	0	NA	NA	0	0	0	0	0	0	0	0	NA	NA	0	0	0	0	0	NA	NA	0	0	0	0	0	0	0	0	0	NA	0	0
GRO�HANS H	1	2014	2014	1	4	1	NA	NA	0	0	0	4161	#EEADEF	0	NA	NA	0	0	0	0	0	0	0	0	NA	NA	0	0	0	0	0	NA	NA	0	0	0	0	0	0	0	0	0	NA	0	0
PICHAT P	1	2014	2014	1	5	1	NA	NA	0	0	0	-4162	#E0601B	0	NA	NA	0	0	0	0	0	0	0	0	NA	NA	0	0	0	0	0	NA	NA	0	0	0	0	0	0	0	0	0	NA	0	0
KENT BA	1	2014	2014	1	1	1	NA	NA	0	0	0	4163	#0F1DC1	0	NA	NA	0	0	0	0	0	0	0	0	NA	NA	0	0	0	0	0	NA	NA	0	0	0	0	0	0	0	0	0	NA	0	0
NOGUEIRAS R	1	2014	2014	1	4	1	NA	NA	0	0	0	-4164	#50C8EB	0	NA	NA	0	0	0	0	0	0	0	0	2008	2020	13	3	0.230769230769231	3	0.230769230769231	NA	NA	0	0	0	0	0	3	2	0	2	Inf	0	0
GOLDBERGOVA MP	1	2014	2014	1	7	1	NA	NA	0	0	0	4165	#EE3414	0	NA	NA	0	0	0	0	0	0	0	0	NA	NA	0	0	0	0	0	NA	NA	0	0	0	0	0	0	0	0	0	NA	0	0
KOLLIPUTI N	2	2014	2015	2	9	1	NA	NA	0	0	0	-4166	#D2672A	0	NA	NA	0	0	0	0	0	0	0	0	NA	NA	0	0	0	0	0	NA	NA	0	0	0	0	0	0	0	0	0	NA	0	0
TOURIGNY DS	1	2014	2014	1	1	1	NA	NA	0	0	0	4167	#D70E1B	0	NA	NA	0	0	0	0	0	0	0	0	NA	NA	0	0	0	0	0	NA	NA	0	0	0	0	0	0	0	0	0	NA	0	0
DE COSMO S	1	2014	2014	1	5	1	NA	NA	0	0	0	-4168	#FA3533	0	NA	NA	0	0	0	0	0	0	0	0	2016	2018	3	2	0.666666666666667	2	0.666666666666667	2014	2014	1	1	1	1	1	3	3	1	2	2	0	0
MEHLER MF	1	2014	2014	1	2	1	NA	NA	0	0	0	4169	#FD7D61	0	NA	NA	0	0	0	0	0	0	0	0	NA	NA	0	0	0	0	0	NA	NA	0	0	0	0	0	0	0	0	0	NA	0	0
ROSALES-CORRAL SA	1	2014	2014	1	4	1	NA	NA	0	0	0	-4170	#FF5201	0	2014	2014	1	1	1	0	0	0	0	0	NA	NA	0	0	0	0	0	NA	NA	0	0	0	0	0	0	0	0	0	NA	0	0
KORNBLIHTT AR	1	2014	2014	1	11	1	NA	NA	0	0	0	4171	#5BD371	0	NA	NA	0	0	0	0	0	0	0	0	2010	2011	2	3	1.5	3	1.5	2014	2014	1	1	1	1	1	4	3	2	1	0.5	0	0
NOSHIRO M	1	2014	2014	1	4	1	2004	2009	6	4	0.666666666666667	-4172	#48F831	0	2014	2014	1	1	1	0	1	297	1	2	2002	2018	17	14	0.823529411764706	14	0.823529411764706	NA	NA	0	0	0	0	0	14	3	0	3	Inf	0	0
IUROVA MN	1	2014	2014	1	8	1	NA	NA	0	0	0	4173	#AEB033	1	2014	2014	1	1	1	1	0	466	2	1	NA	NA	0	0	0	0	0	2014	2014	1	1	1	1	1	1	1	1	0	0	1	4.60557827640839e-06
WISDEN W	1	2014	2014	1	14	1	NA	NA	0	0	0	-4174	#7CB8E6	0	NA	NA	0	0	0	0	0	0	0	0	NA	NA	0	0	0	0	0	2014	2014	1	1	1	1	1	1	3	3	0	0	0	0
KREITZMAN L	1	2014	2014	1	2	1	NA	NA	0	0	0	4175	#47242B	0	2014	2014	1	1	1	0	0	0	0	0	NA	NA	0	0	0	0	0	NA	NA	0	0	0	0	0	0	0	0	0	NA	0	0
LEGRAND M	1	2014	2014	1	4	1	NA	NA	0	0	0	-4176	#5CE867	0	NA	NA	0	0	0	0	0	0	0	0	NA	NA	0	0	0	0	0	NA	NA	0	0	0	0	0	0	0	0	0	NA	0	0
AGOSTINO PV	1	2014	2014	1	3	1	2007	2020	14	6	0.428571428571429	4177	#D3E935	0	2014	2014	1	1	1	0	1	174	1	2	2003	2018	16	8	0.5	8	0.5	NA	NA	0	0	0	0	0	8	5	0	5	Inf	0	0
FRIGUET B	2	2014	2016	3	5	0.666666666666667	NA	NA	0	0	0	-4178	#528683	0	NA	NA	0	0	0	0	0	0	0	0	NA	NA	0	0	0	0	0	NA	NA	0	0	0	0	0	0	0	0	0	NA	0	0
SKWARLO-SONTA K	2	2014	2016	3	3.5	0.666666666666667	NA	NA	0	0	0	4179	#9D7EC8	0	NA	NA	0	0	0	0	0	0	0	0	NA	NA	0	0	0	0	0	2014	2014	1	1	1	1.5	0.5	1	1	1	0	0	0	0
SHANKAR K	1	2014	2014	1	7	1	NA	NA	0	0	0	-4180	#83C559	0	NA	NA	0	0	0	0	0	0	0	0	NA	NA	0	0	0	0	0	NA	NA	0	0	0	0	0	0	0	0	0	NA	0	0
SORECA I	1	2014	2014	1	1	1	NA	NA	0	0	0	4181	#E15869	0	NA	NA	0	0	0	0	0	0	0	0	NA	NA	0	0	0	0	0	NA	NA	0	0	0	0	0	0	0	0	0	NA	0	0
SINGARAVEL M	5	2014	2021	8	2.8	0.625	2003	2003	1	1	1	-4182	#1D7B5B	0	NA	NA	0	0	0	0	1	98	1	3	2012	2021	10	2	0.2	0.4	0.32	2020	2020	1	1	1	1.6	0.2	3	3	1	2	2	0	0
MARTINDALE MQ	1	2014	2014	1	7	1	NA	NA	0	0	0	4183	#2F0034	0	NA	NA	0	0	0	0	0	0	0	0	NA	NA	0	0	0	0	0	2014	2014	1	1	1	1	1	1	2	2	0	0	0	0
CUI J	1	2014	2014	1	3	1	NA	NA	0	0	0	-4184	#438349	0	NA	NA	0	0	0	0	0	0	0	0	2007	2007	1	1	1	1	1	NA	NA	0	0	0	0	0	1	1	0	1	Inf	0	0
TURNER TF	1	2014	2014	1	2	1	NA	NA	0	0	0	4185	#48BE37	0	NA	NA	0	0	0	0	0	0	0	0	NA	NA	0	0	0	0	0	NA	NA	0	0	0	0	0	0	0	0	0	NA	0	0
CHOI DS	3	2014	2018	5	5.66666666666667	0.6	NA	NA	0	0	0	-4186	#A96AFC	0	NA	NA	0	0	0	0	0	0	0	0	NA	NA	0	0	0	0	0	NA	NA	0	0	0	0	0	0	0	0	0	NA	0	0
SCHIPPERS JH	2	2014	2015	2	3.5	1	2013	2013	1	1	1	4187	#A31A14	0	NA	NA	0	0	0	0	1	437	1	2	2012	2012	1	1	1	0.5	1	NA	NA	0	0	0	0	0	1	1	0	1	Inf	0	0
ZHAI Q	2	2014	2016	3	13	0.666666666666667	NA	NA	0	0	0	-4188	#6D77F0	0	NA	NA	0	0	0	0	0	0	0	0	NA	NA	0	0	0	0	0	2014	2016	3	2	0.666666666666667	1	1	2	4	4	0	0	0	0
WILTSCHKO R	2	2014	2016	3	5	0.666666666666667	NA	NA	0	0	0	4189	#BDFD9F	0	NA	NA	0	0	0	0	0	0	0	0	NA	NA	0	0	0	0	0	2016	2016	1	1	1	1.5	0.5	1	2	2	0	0	0	0
HASHIM OH	3	2014	2020	7	5.66666666666667	0.428571428571429	NA	NA	0	0	0	-4190	#3966C6	0	2014	2016	3	2	0.666666666666667	0	0	0	0	0	2014	2014	1	1	1	0.333333333333333	2.33333333333333	2020	2020	1	1	1	2.33333333333333	0.333333333333333	2	2	1	1	1	0	0
RORAT T	3	2014	2017	4	4	0.75	NA	NA	0	0	0	4191	#E4667D	1	2014	2017	4	2	0.5	1	0	468	2	1	NA	NA	0	0	0	0	0	NA	NA	0	0	0	0	0	0	0	0	0	NA	0	0
H�CKELHOVEN R	1	2014	2014	1	2	1	NA	NA	0	0	0	-4192	#36CD56	0	NA	NA	0	0	0	0	0	0	0	0	NA	NA	0	0	0	0	0	NA	NA	0	0	0	0	0	0	0	0	0	NA	0	0
PYZA EM	3	2014	2020	7	5.66666666666667	0.428571428571429	NA	NA	0	0	0	4193	#84BC38	0	NA	NA	0	0	0	0	0	0	0	0	NA	NA	0	0	0	0	0	2014	2020	7	3	0.428571428571429	1	1	3	5	5	0	0	0	0
BAEK SH	1	2014	2014	1	17	1	NA	NA	0	0	0	-4194	#F67CEF	0	NA	NA	0	0	0	0	0	0	0	0	NA	NA	0	0	0	0	0	2014	2014	1	1	1	1	1	1	4	4	0	0	0	0
MART�NEZ-ZAPATER JM	1	2014	2014	1	7	1	NA	NA	0	0	0	4195	#576B0F	0	NA	NA	0	0	0	0	0	0	0	0	NA	NA	0	0	0	0	0	NA	NA	0	0	0	0	0	0	0	0	0	NA	0	0
WIJFFELS RH	1	2014	2014	1	6	1	NA	NA	0	0	0	-4196	#4D7886	0	NA	NA	0	0	0	0	0	0	0	0	2017	2017	1	1	1	1	1	2014	2014	1	1	1	1	1	2	2	1	1	1	0	0
HANAOKA M	1	2014	2014	1	5	1	2012	2012	1	1	1	4197	#6AA479	0	2014	2014	1	1	1	0	1	351	1	3	2013	2013	1	1	1	1	1	2014	2014	1	1	1	1	1	2	2	1	1	1	0	0
KANEDA H	1	2014	2014	1	7	1	NA	NA	0	0	0	-4198	#45F0EA	0	NA	NA	0	0	0	0	0	0	0	0	NA	NA	0	0	0	0	0	2014	2014	1	1	1	1	1	1	3	3	0	0	0	0
MOTTA ME	1	2014	2014	1	5	1	NA	NA	0	0	0	4199	#177A07	0	2014	2014	1	1	1	0	0	0	0	0	NA	NA	0	0	0	0	0	2014	2014	1	1	1	1	1	1	3	3	0	0	0	0
SAIDA K	1	2014	2014	1	8	1	NA	NA	0	0	0	-4200	#575CFB	0	NA	NA	0	0	0	0	0	0	0	0	2005	2005	1	1	1	1	1	2014	2014	1	1	1	1	1	2	2	1	1	1	0	0
BOGUE W	1	2014	2014	1	5	1	NA	NA	0	0	0	4201	#980801	1	2014	2014	1	1	1	1	0	469	2	1	NA	NA	0	0	0	0	0	NA	NA	0	0	0	0	0	0	0	0	0	NA	0	0
SHOUVAL D	1	2014	2014	1	1	1	NA	NA	0	0	0	-4202	#0888BD	0	NA	NA	0	0	0	0	0	0	0	0	NA	NA	0	0	0	0	0	NA	NA	0	0	0	0	0	0	0	0	0	NA	0	0
O'NEILL LA	2	2014	2015	2	11	1	NA	NA	0	0	0	4203	#FFD34F	0	2014	2015	2	2	1	0	0	0	0	0	NA	NA	0	0	0	0	0	2014	2015	2	2	1	1	1	2	5	5	0	0	0	0
GRASSI G	1	2014	2014	1	1	1	NA	NA	0	0	0	-4204	#96998C	0	NA	NA	0	0	0	0	0	0	0	0	NA	NA	0	0	0	0	0	NA	NA	0	0	0	0	0	0	0	0	0	NA	0	0
GRIMA B	1	2014	2014	1	1	1	2002	2019	18	4	0.222222222222222	4205	#54F8F5	0	NA	NA	0	0	0	0	1	67	1	4	NA	NA	0	0	0	0	0	NA	NA	0	0	0	0	0	0	0	0	0	NA	0	0
COHEN JE	1	2014	2014	1	5	1	NA	NA	0	0	0	-4206	#67A459	0	NA	NA	0	0	0	0	0	0	0	0	NA	NA	0	0	0	0	0	NA	NA	0	0	0	0	0	0	0	0	0	NA	0	0
KURUMATANI N	5	2014	2014	1	5.8	5	NA	NA	0	0	0	4207	#087C7A	0	NA	NA	0	0	0	0	0	0	0	0	2015	2015	1	1	1	0.2	0.2	2014	2014	1	1	1	0.2	0.2	2	2	1	1	1	0	0
GRZEGORCZYK M	2	2014	2019	6	3.5	0.333333333333333	2015	2015	1	1	1	-4208	#E02609	0	NA	NA	0	0	0	0	0	0	0	0	NA	NA	0	0	0	0	0	2014	2014	1	1	1	3	0.5	1	1	1	0	0	0	0
WATANABE A	1	2014	2014	1	2	1	1995	2020	26	2	0.0769230769230769	4209	#504D1F	0	NA	NA	0	0	0	0	1	115	1	2	NA	NA	0	0	0	0	0	NA	NA	0	0	0	0	0	0	0	0	0	NA	0	0
SPIEGEL D; ARTBC CHRONOTHERAPY GROUP	1	2014	2014	1	11	1	NA	NA	0	0	0	-4210	#DD4C89	0	2014	2014	1	1	1	0	0	0	0	0	NA	NA	0	0	0	0	0	2014	2014	1	1	1	1	1	1	4	4	0	0	0	0
KRALJEVIC PAVELIC S	1	2014	2014	1	4	1	NA	NA	0	0	0	4211	#2FFC7C	1	2014	2014	1	1	1	1	0	470	2	1	2019	2019	1	1	1	1	1	NA	NA	0	0	0	0	0	1	1	0	1	Inf	1	4.60557827640839e-06
RIDDING MC	1	2014	2014	1	8	1	NA	NA	0	0	0	-4212	#282AE5	0	2014	2014	1	1	1	0	0	0	0	0	NA	NA	0	0	0	0	0	NA	NA	0	0	0	0	0	0	0	0	0	NA	0	0
POLAK-JONKISZ D	1	2014	2014	1	4	1	NA	NA	0	0	0	4213	#0C6694	0	NA	NA	0	0	0	0	0	0	0	0	NA	NA	0	0	0	0	0	NA	NA	0	0	0	0	0	0	0	0	0	NA	0	0
ZOU QF	1	2014	2014	1	11	1	NA	NA	0	0	0	-4214	#B4C797	0	NA	NA	0	0	0	0	0	0	0	0	NA	NA	0	0	0	0	0	2014	2014	1	1	1	1	1	1	2	2	0	0	0	0
JUNG KH	2	2014	2020	7	5.5	0.285714285714286	NA	NA	0	0	0	4215	#8F455F	0	NA	NA	0	0	0	0	0	0	0	0	2018	2019	2	2	1	1	3.5	2014	2020	7	2	0.285714285714286	1	1	4	4	2	2	1	0	0
CAI W	1	2014	2014	1	3	1	2008	2008	1	1	1	-4216	#63BC2F	0	NA	NA	0	0	0	0	1	367	1	2	NA	NA	0	0	0	0	0	NA	NA	0	0	0	0	0	0	0	0	0	NA	0	0
DI BALDASSARRE A	1	2014	2014	1	9	1	NA	NA	0	0	0	4217	#EFBE5C	0	NA	NA	0	0	0	0	0	0	0	0	NA	NA	0	0	0	0	0	NA	NA	0	0	0	0	0	0	0	0	0	NA	0	0
PETERSON CM	2	2014	2019	6	5	0.333333333333333	NA	NA	0	0	0	-4218	#C94B94	0	NA	NA	0	0	0	0	0	0	0	0	NA	NA	0	0	0	0	0	2014	2019	6	2	0.333333333333333	1	1	2	2	2	0	0	0	0
BEN-SHLOMO R	1	2014	2014	1	1	1	2002	2010	9	3	0.333333333333333	4219	#2AB546	0	NA	NA	0	0	0	0	1	67	1	3	NA	NA	0	0	0	0	0	NA	NA	0	0	0	0	0	0	0	0	0	NA	0	0
SATBHAI SB	1	2014	2014	1	3	1	2011	2011	1	2	2	-4220	#2AD99F	0	2014	2014	1	1	1	0	1	129	1	3	2009	2009	1	2	2	2	2	NA	NA	0	0	0	0	0	2	1	0	1	Inf	0	0
PARHAR I	1	2014	2014	1	7	1	NA	NA	0	0	0	4221	#C47EC1	0	2014	2014	1	1	1	0	0	0	0	0	NA	NA	0	0	0	0	0	NA	NA	0	0	0	0	0	0	0	0	0	NA	0	0
DIETZ KJ	1	2014	2014	1	6	1	NA	NA	0	0	0	-4222	#8E73CE	0	NA	NA	0	0	0	0	0	0	0	0	NA	NA	0	0	0	0	0	NA	NA	0	0	0	0	0	0	0	0	0	NA	0	0
S�NCHEZ-GARC�A FJ	2	2014	2020	7	5	0.285714285714286	NA	NA	0	0	0	4223	#B3B781	0	NA	NA	0	0	0	0	0	0	0	0	NA	NA	0	0	0	0	0	NA	NA	0	0	0	0	0	0	0	0	0	NA	0	0
GUPTA NJ	2	2014	2019	6	1	0.333333333333333	NA	NA	0	0	0	-4224	#BF37E5	0	NA	NA	0	0	0	0	0	0	0	0	NA	NA	0	0	0	0	0	NA	NA	0	0	0	0	0	0	0	0	0	NA	0	0
NIEFIND K	1	2014	2014	1	4	1	NA	NA	0	0	0	4225	#A3A9AA	0	NA	NA	0	0	0	0	0	0	0	0	2005	2005	1	1	1	1	1	2014	2014	1	1	1	1	1	2	2	1	1	1	0	0
MCDONALD RJ	2	2014	2015	2	4	1	NA	NA	0	0	0	-4226	#29EA89	1	2015	2015	1	1	1	1	0	472	2	1	2004	2021	18	2	0.111111111111111	1	0.111111111111111	2014	2014	1	1	1	1	0.5	3	3	1	2	2	6	2.76334696584503e-05
HIGO-YAMAMOTO S	3	2014	2020	7	3	0.428571428571429	NA	NA	0	0	0	4227	#775B92	0	NA	NA	0	0	0	0	0	0	0	0	2015	2017	3	3	1	1	2.33333333333333	2020	2020	1	1	1	2.33333333333333	0.333333333333333	4	3	1	2	2	0	0
RAJASHEKHAR B	1	2014	2014	1	5	1	NA	NA	0	0	0	-4228	#0C809C	0	NA	NA	0	0	0	0	0	0	0	0	NA	NA	0	0	0	0	0	NA	NA	0	0	0	0	0	0	0	0	0	NA	0	0
MAHARAJ J	1	2014	2014	1	2	1	NA	NA	0	0	0	4229	#F25EBE	0	NA	NA	0	0	0	0	0	0	0	0	NA	NA	0	0	0	0	0	NA	NA	0	0	0	0	0	0	0	0	0	NA	0	0
HUGHES DP	1	2014	2014	1	3	1	NA	NA	0	0	0	-4230	#FDFD0D	0	NA	NA	0	0	0	0	0	0	0	0	NA	NA	0	0	0	0	0	2014	2014	1	1	1	1	1	1	1	1	0	0	0	0
THOMA C	1	2014	2014	1	1	1	NA	NA	0	0	0	4231	#BC14E8	0	NA	NA	0	0	0	0	0	0	0	0	NA	NA	0	0	0	0	0	NA	NA	0	0	0	0	0	0	0	0	0	NA	0	0
BUSIK JV	2	2014	2014	1	9	2	2009	2009	1	1	1	-4232	#B86116	0	NA	NA	0	0	0	0	1	392	1	2	2013	2017	5	4	0.8	2	0.4	2014	2014	1	2	2	1	1	6	4	2	2	1	0	0
OTTESEN JT	1	2014	2014	1	3	1	NA	NA	0	0	0	4233	#82A51E	0	NA	NA	0	0	0	0	0	0	0	0	NA	NA	0	0	0	0	0	NA	NA	0	0	0	0	0	0	0	0	0	NA	0	0
KAMDEE C	1	2014	2014	1	2	1	NA	NA	0	0	0	-4234	#8F6AF5	0	NA	NA	0	0	0	0	0	0	0	0	NA	NA	0	0	0	0	0	NA	NA	0	0	0	0	0	0	0	0	0	NA	0	0
SHOGUCHI E	1	2014	2014	1	4	1	2013	2013	1	1	1	4235	#881F11	0	NA	NA	0	0	0	0	1	454	1	2	NA	NA	0	0	0	0	0	2014	2014	1	1	1	1	1	1	1	1	0	0	0	0
ROSANIA K	1	2014	2014	1	1	1	NA	NA	0	0	0	-4236	#109207	0	NA	NA	0	0	0	0	0	0	0	0	NA	NA	0	0	0	0	0	NA	NA	0	0	0	0	0	0	0	0	0	NA	0	0
LEPESANT JM	1	2014	2014	1	2	1	NA	NA	0	0	0	4237	#445A28	0	NA	NA	0	0	0	0	0	0	0	0	NA	NA	0	0	0	0	0	NA	NA	0	0	0	0	0	0	0	0	0	NA	0	0
STANGA Z	1	2014	2014	1	5	1	NA	NA	0	0	0	-4238	#D25E5A	0	NA	NA	0	0	0	0	0	0	0	0	NA	NA	0	0	0	0	0	NA	NA	0	0	0	0	0	0	0	0	0	NA	0	0
MEZA E	2	2014	2018	5	3.5	0.4	2011	2015	5	2	0.4	4239	#13DF22	0	2014	2018	5	2	0.4	0	1	365	1	3	2008	2012	5	3	0.6	1.5	1.5	NA	NA	0	0	0	0	0	3	2	0	2	Inf	0	0
HOEKMAN MF	1	2014	2014	1	8	1	NA	NA	0	0	0	-4240	#3D1C76	0	2014	2014	1	1	1	0	0	0	0	0	NA	NA	0	0	0	0	0	2014	2014	1	1	1	1	1	1	1	1	0	0	0	0
TEXTORIS J	1	2014	2014	1	6	1	2010	2010	1	1	1	4241	#402E56	0	NA	NA	0	0	0	0	1	408	1	2	2012	2012	1	1	1	1	1	2014	2014	1	1	1	1	1	2	3	2	1	0.5	0	0
ERKERT HG	1	2014	2014	1	5	1	NA	NA	0	0	0	-4242	#505E6E	0	NA	NA	0	0	0	0	0	0	0	0	NA	NA	0	0	0	0	0	NA	NA	0	0	0	0	0	0	0	0	0	NA	0	0
STONEY PN	1	2014	2014	1	4	1	NA	NA	0	0	0	4243	#A66D3E	0	NA	NA	0	0	0	0	0	0	0	0	2018	2018	1	1	1	1	1	2014	2014	1	1	1	1	1	2	2	1	1	1	0	0
QIAN YM	1	2014	2014	1	7	1	NA	NA	0	0	0	-4244	#0E0D03	0	NA	NA	0	0	0	0	0	0	0	0	NA	NA	0	0	0	0	0	NA	NA	0	0	0	0	0	0	0	0	0	NA	0	0
BANERJEE M	1	2014	2014	1	4	1	NA	NA	0	0	0	4245	#1A06E1	0	NA	NA	0	0	0	0	0	0	0	0	NA	NA	0	0	0	0	0	NA	NA	0	0	0	0	0	0	0	0	0	NA	0	0
OBEN JA	2	2014	2015	2	14.5	1	NA	NA	0	0	0	-4246	#08B670	0	NA	NA	0	0	0	0	0	0	0	0	2018	2018	1	1	1	0.5	1	2014	2015	2	2	1	1	1	3	4	3	1	0.333333333333333	0	0
GUO D	4	2014	2020	7	9.75	0.571428571428571	2018	2020	3	2	0.666666666666667	4247	#1F7EF8	0	2014	2020	7	4	0.571428571428571	0	0	0	0	0	2015	2017	3	3	1	0.75	1.75	2014	2020	7	4	0.571428571428571	1	1	7	4	3	1	0.333333333333333	0	0
FRIEDMAN JM	1	2014	2014	1	3	1	NA	NA	0	0	0	-4248	#94A741	0	NA	NA	0	0	0	0	0	0	0	0	NA	NA	0	0	0	0	0	NA	NA	0	0	0	0	0	0	0	0	0	NA	0	0
DRINCOVICH MAF	1	2014	2014	1	7	1	NA	NA	0	0	0	4249	#6C1443	0	NA	NA	0	0	0	0	0	0	0	0	NA	NA	0	0	0	0	0	NA	NA	0	0	0	0	0	0	0	0	0	NA	0	0
JOO EJ	4	2014	2020	7	5.5	0.571428571428571	NA	NA	0	0	0	-4250	#9FD965	0	NA	NA	0	0	0	0	0	0	0	0	NA	NA	0	0	0	0	0	NA	NA	0	0	0	0	0	0	0	0	0	NA	0	0
CHOI AM	1	2014	2014	1	16	1	NA	NA	0	0	0	4251	#A6FDA5	1	2014	2014	1	1	1	1	0	471	2	1	NA	NA	0	0	0	0	0	NA	NA	0	0	0	0	0	0	0	0	0	NA	0	0
HRABE DE ANGELIS M	2	2014	2020	7	11.5	0.285714285714286	NA	NA	0	0	0	-4252	#88EFE9	0	NA	NA	0	0	0	0	0	0	0	0	NA	NA	0	0	0	0	0	2020	2020	1	1	1	3.5	0.5	1	1	1	0	0	0	0
SEONG J	1	2014	2014	1	2	1	NA	NA	0	0	0	4253	#6479B1	0	NA	NA	0	0	0	0	0	0	0	0	NA	NA	0	0	0	0	0	NA	NA	0	0	0	0	0	0	0	0	0	NA	0	0
MULLINEAUX PM	1	2014	2014	1	10	1	NA	NA	0	0	0	-4254	#F2868F	0	NA	NA	0	0	0	0	0	0	0	0	NA	NA	0	0	0	0	0	NA	NA	0	0	0	0	0	0	0	0	0	NA	0	0
PEREZ-MARTINEZ P	2	2014	2015	2	12.5	1	NA	NA	0	0	0	4255	#5B8EC0	0	NA	NA	0	0	0	0	0	0	0	0	2012	2017	6	2	0.333333333333333	1	0.333333333333333	2014	2015	2	2	1	1	1	4	5	3	2	0.666666666666667	0	0
QUYYUMI AA	1	2014	2014	1	9	1	NA	NA	0	0	0	-4256	#1A8936	0	NA	NA	0	0	0	0	0	0	0	0	NA	NA	0	0	0	0	0	NA	NA	0	0	0	0	0	0	0	0	0	NA	0	0
BASTOS-RODRIGUES L	1	2014	2014	1	6	1	NA	NA	0	0	0	4257	#75618B	0	NA	NA	0	0	0	0	0	0	0	0	NA	NA	0	0	0	0	0	NA	NA	0	0	0	0	0	0	0	0	0	NA	0	0
FECTEAU M	1	2014	2014	1	3	1	NA	NA	0	0	0	-4258	#18C5B7	0	2014	2014	1	1	1	0	0	0	0	0	NA	NA	0	0	0	0	0	NA	NA	0	0	0	0	0	0	0	0	0	NA	0	0
INOUE Y	2	2014	2018	5	2	0.4	NA	NA	0	0	0	4259	#9669AB	0	NA	NA	0	0	0	0	0	0	0	0	2001	2019	19	8	0.421052631578947	4	1.05263157894737	NA	NA	0	0	0	0	0	8	6	0	6	Inf	0	0
GONZALEZ R	1	2014	2014	1	1	1	2014	2020	7	3	0.428571428571429	-4260	#40629A	0	NA	NA	0	0	0	0	0	0	0	0	NA	NA	0	0	0	0	0	NA	NA	0	0	0	0	0	0	0	0	0	NA	0	0
FERRARO TN	2	2014	2020	7	5.5	0.285714285714286	NA	NA	0	0	0	4261	#4A07F1	0	2014	2014	1	1	1	0	0	0	0	0	NA	NA	0	0	0	0	0	NA	NA	0	0	0	0	0	0	0	0	0	NA	0	0
KERNDT T	1	2014	2014	1	13	1	NA	NA	0	0	0	-4262	#0C4D8A	0	NA	NA	0	0	0	0	0	0	0	0	NA	NA	0	0	0	0	0	NA	NA	0	0	0	0	0	0	0	0	0	NA	0	0
CHAN MW	1	2014	2014	1	7	1	NA	NA	0	0	0	4263	#C688EE	0	NA	NA	0	0	0	0	0	0	0	0	NA	NA	0	0	0	0	0	NA	NA	0	0	0	0	0	0	0	0	0	NA	0	0
DEHESH K	1	2014	2014	1	4	1	NA	NA	0	0	0	-4264	#147D5E	0	NA	NA	0	0	0	0	0	0	0	0	NA	NA	0	0	0	0	0	NA	NA	0	0	0	0	0	0	0	0	0	NA	0	0
WELBERG L	1	2014	2014	1	1	1	NA	NA	0	0	0	4265	#83E601	0	NA	NA	0	0	0	0	0	0	0	0	NA	NA	0	0	0	0	0	NA	NA	0	0	0	0	0	0	0	0	0	NA	0	0
HIRAI K	1	2014	2014	1	2	1	NA	NA	0	0	0	-4266	#26E1C9	0	NA	NA	0	0	0	0	0	0	0	0	NA	NA	0	0	0	0	0	NA	NA	0	0	0	0	0	0	0	0	0	NA	0	0
STAHL SM	1	2014	2014	1	1	1	NA	NA	0	0	0	4267	#66F18B	0	NA	NA	0	0	0	0	0	0	0	0	NA	NA	0	0	0	0	0	NA	NA	0	0	0	0	0	0	0	0	0	NA	0	0
GITA� D	1	2014	2014	1	8	1	NA	NA	0	0	0	-4268	#F773B6	0	NA	NA	0	0	0	0	0	0	0	0	NA	NA	0	0	0	0	0	NA	NA	0	0	0	0	0	0	0	0	0	NA	0	0
COUTTS GA	1	2014	2014	1	5	1	NA	NA	0	0	0	4269	#0BDF0D	0	2014	2014	1	1	1	0	0	0	0	0	2009	2009	1	1	1	1	1	2014	2014	1	1	1	1	1	2	2	1	1	1	0	0
D�RMANN P	1	2014	2014	1	6	1	NA	NA	0	0	0	-4270	#25C836	0	2014	2014	1	1	1	0	0	0	0	0	NA	NA	0	0	0	0	0	2014	2014	1	1	1	1	1	1	1	1	0	0	0	0
HIGAKI J	1	2014	2014	1	2	1	NA	NA	0	0	0	4271	#C88623	0	NA	NA	0	0	0	0	0	0	0	0	NA	NA	0	0	0	0	0	NA	NA	0	0	0	0	0	0	0	0	0	NA	0	0
SCHNYER DM	1	2014	2014	1	8	1	NA	NA	0	0	0	-4272	#CE7210	0	NA	NA	0	0	0	0	0	0	0	0	NA	NA	0	0	0	0	0	NA	NA	0	0	0	0	0	0	0	0	0	NA	0	0
CRUZ MH	1	2014	2014	1	4	1	NA	NA	0	0	0	4273	#39BA83	0	2014	2014	1	1	1	0	0	0	0	0	NA	NA	0	0	0	0	0	NA	NA	0	0	0	0	0	0	0	0	0	NA	0	0
KAGEYAMA R	2	2014	2014	1	3.5	2	NA	NA	0	0	0	-4274	#92CDD0	0	NA	NA	0	0	0	0	0	0	0	0	2020	2020	1	1	1	0.5	0.5	NA	NA	0	0	0	0	0	1	1	0	1	Inf	0	0
SARIN R	1	2014	2014	1	12	1	NA	NA	0	0	0	4275	#453404	0	NA	NA	0	0	0	0	0	0	0	0	NA	NA	0	0	0	0	0	2014	2014	1	1	1	1	1	1	1	1	0	0	0	0
SAVAGEAU MA	1	2014	2014	1	2	1	NA	NA	0	0	0	-4276	#F3FCE3	0	NA	NA	0	0	0	0	0	0	0	0	NA	NA	0	0	0	0	0	NA	NA	0	0	0	0	0	0	0	0	0	NA	0	0
SWAIN SM	1	2014	2014	1	7	1	NA	NA	0	0	0	4277	#490BDE	0	NA	NA	0	0	0	0	0	0	0	0	NA	NA	0	0	0	0	0	2014	2014	1	1	1	1	1	1	2	2	0	0	0	0
GRASSER KD	1	2014	2014	1	2	1	NA	NA	0	0	0	-4278	#DA5443	0	2014	2014	1	1	1	0	0	0	0	0	NA	NA	0	0	0	0	0	NA	NA	0	0	0	0	0	0	0	0	0	NA	0	0
ANDERSSON KE	1	2014	2014	1	2	1	NA	NA	0	0	0	4279	#55B5EE	0	NA	NA	0	0	0	0	0	0	0	0	NA	NA	0	0	0	0	0	NA	NA	0	0	0	0	0	0	0	0	0	NA	0	0
LEINONEN E	1	2014	2014	1	8	1	NA	NA	0	0	0	-4280	#963E1F	0	NA	NA	0	0	0	0	0	0	0	0	NA	NA	0	0	0	0	0	NA	NA	0	0	0	0	0	0	0	0	0	NA	0	0
SETOGUCHI H	1	2014	2014	1	7	1	NA	NA	0	0	0	4281	#DAB132	0	NA	NA	0	0	0	0	0	0	0	0	NA	NA	0	0	0	0	0	NA	NA	0	0	0	0	0	0	0	0	0	NA	0	0
WATTS G	1	2014	2014	1	1	1	NA	NA	0	0	0	-4282	#E086F2	0	NA	NA	0	0	0	0	0	0	0	0	NA	NA	0	0	0	0	0	NA	NA	0	0	0	0	0	0	0	0	0	NA	0	0
WINKLER A	1	2014	2014	1	3	1	NA	NA	0	0	0	4283	#94EAC5	0	NA	NA	0	0	0	0	0	0	0	0	NA	NA	0	0	0	0	0	NA	NA	0	0	0	0	0	0	0	0	0	NA	0	0
KOIKE MK	1	2014	2014	1	2	1	NA	NA	0	0	0	-4284	#784B0D	0	NA	NA	0	0	0	0	0	0	0	0	NA	NA	0	0	0	0	0	NA	NA	0	0	0	0	0	0	0	0	0	NA	0	0
BARKER RA	1	2014	2014	1	7	1	NA	NA	0	0	0	4285	#C6745A	0	NA	NA	0	0	0	0	0	0	0	0	2005	2014	10	3	0.3	3	0.3	2014	2014	1	1	1	1	1	4	4	1	3	3	0	0
YARDEN Y	1	2014	2014	1	20	1	NA	NA	0	0	0	-4286	#75F7BF	0	NA	NA	0	0	0	0	0	0	0	0	NA	NA	0	0	0	0	0	NA	NA	0	0	0	0	0	0	0	0	0	NA	0	0
ROSSNER MJ	1	2014	2014	1	11	1	2008	2008	1	1	1	4287	#EAE6E6	0	NA	NA	0	0	0	0	1	363	1	2	2011	2012	2	3	1.5	3	1.5	2014	2014	1	1	1	1	1	4	2	1	1	1	0	0
DAVIDSON L	1	2014	2014	1	9	1	NA	NA	0	0	0	-4288	#5A9E90	0	2014	2014	1	1	1	0	0	0	0	0	NA	NA	0	0	0	0	0	2014	2014	1	1	1	1	1	1	4	4	0	0	0	0
KUO SH	1	2014	2014	1	11	1	NA	NA	0	0	0	4289	#2264DB	0	NA	NA	0	0	0	0	0	0	0	0	NA	NA	0	0	0	0	0	2014	2014	1	1	1	1	1	1	1	1	0	0	0	0
TAN J	1	2014	2014	1	4	1	2016	2016	1	1	1	-4290	#0F6DBD	0	NA	NA	0	0	0	0	0	0	0	0	NA	NA	0	0	0	0	0	NA	NA	0	0	0	0	0	0	0	0	0	NA	0	0
GAGLIARDO A	1	2014	2014	1	4	1	2005	2005	1	1	1	4291	#BA0DCD	0	NA	NA	0	0	0	0	1	141	1	4	2000	2000	1	1	1	1	1	2014	2014	1	1	1	1	1	2	2	1	1	1	0	0
NOGUEIRA MI	1	2014	2014	1	5	1	NA	NA	0	0	0	-4292	#8D3753	0	NA	NA	0	0	0	0	0	0	0	0	2014	2014	1	1	1	1	1	2014	2014	1	1	1	1	1	2	2	1	1	1	0	0
BELENKY G	1	2014	2014	1	7	1	NA	NA	0	0	0	4293	#5DA19F	0	2014	2014	1	1	1	0	0	0	0	0	NA	NA	0	0	0	0	0	NA	NA	0	0	0	0	0	0	0	0	0	NA	0	0
EGAN KM	1	2014	2014	1	8	1	NA	NA	0	0	0	-4294	#858BF4	0	NA	NA	0	0	0	0	0	0	0	0	NA	NA	0	0	0	0	0	NA	NA	0	0	0	0	0	0	0	0	0	NA	0	0
CHYE ML	1	2014	2014	1	6	1	NA	NA	0	0	0	4295	#9A69A7	0	NA	NA	0	0	0	0	0	0	0	0	NA	NA	0	0	0	0	0	NA	NA	0	0	0	0	0	0	0	0	0	NA	0	0
BIDLE KA	1	2014	2014	1	6	1	NA	NA	0	0	0	-4296	#360E14	0	NA	NA	0	0	0	0	0	0	0	0	NA	NA	0	0	0	0	0	NA	NA	0	0	0	0	0	0	0	0	0	NA	0	0
ANDERSON KP	1	2014	2014	1	1	1	NA	NA	0	0	0	4297	#051855	0	NA	NA	0	0	0	0	0	0	0	0	NA	NA	0	0	0	0	0	NA	NA	0	0	0	0	0	0	0	0	0	NA	0	0
GUO AY	1	2014	2014	1	4	1	NA	NA	0	0	0	-4298	#E6D211	0	2014	2014	1	1	1	0	0	0	0	0	2018	2018	1	1	1	1	1	NA	NA	0	0	0	0	0	1	1	0	1	Inf	0	0
ESPOSITO K	1	2014	2014	1	4	1	NA	NA	0	0	0	4299	#9BCCA7	0	NA	NA	0	0	0	0	0	0	0	0	2018	2018	1	1	1	1	1	NA	NA	0	0	0	0	0	1	1	0	1	Inf	0	0
GREENSPAN RJ	1	2014	2014	1	5	1	NA	NA	0	0	0	-4300	#C2D030	0	NA	NA	0	0	0	0	0	0	0	0	2000	2015	16	4	0.25	4	0.25	2014	2014	1	1	1	1	1	5	4	1	3	3	0	0
CLARKE M	1	2014	2014	1	2	1	NA	NA	0	0	0	4301	#00B5EC	0	NA	NA	0	0	0	0	0	0	0	0	NA	NA	0	0	0	0	0	NA	NA	0	0	0	0	0	0	0	0	0	NA	0	0
HARDER DR	1	2014	2014	1	4	1	2018	2018	1	1	1	-4302	#164B00	0	NA	NA	0	0	0	0	0	0	0	0	NA	NA	0	0	0	0	0	NA	NA	0	0	0	0	0	0	0	0	0	NA	0	0
ARNOLD J; GEORGIA CENTENARIAN STUDY	1	2014	2014	1	8	1	NA	NA	0	0	0	4303	#354443	0	NA	NA	0	0	0	0	0	0	0	0	NA	NA	0	0	0	0	0	2014	2014	1	1	1	1	1	1	1	1	0	0	0	0
OHGURO H	1	2014	2014	1	7	1	NA	NA	0	0	0	-4304	#482647	0	NA	NA	0	0	0	0	0	0	0	0	NA	NA	0	0	0	0	0	2014	2014	1	1	1	1	1	1	1	1	0	0	0	0
CHAN AT	1	2014	2014	1	9	1	NA	NA	0	0	0	4305	#45001C	0	NA	NA	0	0	0	0	0	0	0	0	NA	NA	0	0	0	0	0	2014	2014	1	1	1	1	1	1	1	1	0	0	0	0
REID KJ	1	2014	2014	1	2	1	2001	2015	15	5	0.333333333333333	-4306	#10B074	1	2014	2014	1	1	1	1	1	153	2	2	NA	NA	0	0	0	0	0	NA	NA	0	0	0	0	0	0	0	0	0	NA	0	0
LIBOFF AR	1	2014	2014	1	1	1	NA	NA	0	0	0	4307	#0035C6	0	NA	NA	0	0	0	0	0	0	0	0	NA	NA	0	0	0	0	0	NA	NA	0	0	0	0	0	0	0	0	0	NA	0	0
VANDEWALLE G	2	2014	2019	6	5	0.333333333333333	2009	2009	1	1	1	-4308	#6667FF	0	NA	NA	0	0	0	0	1	48	1	5	2004	2018	15	4	0.266666666666667	2	0.8	2014	2014	1	1	1	3	0.5	5	6	3	3	1	0	0
MALOW BA	1	2014	2014	1	8	1	NA	NA	0	0	0	4309	#6B4076	0	NA	NA	0	0	0	0	0	0	0	0	2021	2021	1	1	1	1	1	2014	2014	1	1	1	1	1	2	2	1	1	1	0	0
MATSUSHITA T	1	2014	2014	1	6	1	2006	2006	1	1	1	-4310	#3288E9	0	NA	NA	0	0	0	0	1	265	1	2	NA	NA	0	0	0	0	0	NA	NA	0	0	0	0	0	0	0	0	0	NA	0	0
CARUSO CC	1	2014	2014	1	1	1	2010	2010	1	1	1	4311	#23AF37	0	NA	NA	0	0	0	0	1	410	1	2	NA	NA	0	0	0	0	0	NA	NA	0	0	0	0	0	0	0	0	0	NA	0	0
VAN DER MEER E	1	2014	2014	1	2	1	NA	NA	0	0	0	-4312	#E6B87D	0	NA	NA	0	0	0	0	0	0	0	0	NA	NA	0	0	0	0	0	NA	NA	0	0	0	0	0	0	0	0	0	NA	0	0
ROMIJN JA	1	2014	2014	1	2	1	NA	NA	0	0	0	4313	#3AF72F	0	NA	NA	0	0	0	0	0	0	0	0	NA	NA	0	0	0	0	0	NA	NA	0	0	0	0	0	0	0	0	0	NA	0	0
ESPENSHADE PJ	1	2014	2014	1	3	1	NA	NA	0	0	0	-4314	#136B63	0	NA	NA	0	0	0	0	0	0	0	0	NA	NA	0	0	0	0	0	NA	NA	0	0	0	0	0	0	0	0	0	NA	0	0
BORKOVICH KA	1	2014	2014	1	4	1	NA	NA	0	0	0	4315	#12798A	1	2014	2014	1	1	1	1	0	473	2	1	2007	2007	1	1	1	1	1	NA	NA	0	0	0	0	0	1	1	0	1	Inf	1	4.60557827640839e-06
AGOSTO-RIVERA JL	1	2014	2014	1	11	1	NA	NA	0	0	0	-4316	#D4CE56	0	NA	NA	0	0	0	0	0	0	0	0	2020	2020	1	1	1	1	1	NA	NA	0	0	0	0	0	1	1	0	1	Inf	0	0
KAISER BN	1	2014	2014	1	13	1	NA	NA	0	0	0	4317	#78FE1A	0	NA	NA	0	0	0	0	0	0	0	0	NA	NA	0	0	0	0	0	NA	NA	0	0	0	0	0	0	0	0	0	NA	0	0
MUYLLE H	1	2014	2014	1	6	1	NA	NA	0	0	0	-4318	#699532	0	NA	NA	0	0	0	0	0	0	0	0	NA	NA	0	0	0	0	0	2014	2014	1	1	1	1	1	1	1	1	0	0	0	0
HANSEN MV	1	2014	2014	1	1	1	2012	2012	1	1	1	4319	#4F0704	0	NA	NA	0	0	0	0	1	447	1	2	NA	NA	0	0	0	0	0	NA	NA	0	0	0	0	0	0	0	0	0	NA	0	0
CANTY JM JR	1	2014	2014	1	2	1	NA	NA	0	0	0	-4320	#AF1B6C	0	NA	NA	0	0	0	0	0	0	0	0	NA	NA	0	0	0	0	0	NA	NA	0	0	0	0	0	0	0	0	0	NA	0	0
DECOURSEY PJ	1	2014	2014	1	1	1	NA	NA	0	0	0	4321	#D324F2	0	NA	NA	0	0	0	0	0	0	0	0	NA	NA	0	0	0	0	0	NA	NA	0	0	0	0	0	0	0	0	0	NA	0	0
SAND T	2	2014	2018	5	6	0.4	NA	NA	0	0	0	-4322	#3F93E5	0	NA	NA	0	0	0	0	0	0	0	0	NA	NA	0	0	0	0	0	NA	NA	0	0	0	0	0	0	0	0	0	NA	0	0
GRADISAR M	2	2014	2020	7	3.5	0.285714285714286	2013	2013	1	1	1	4323	#9D9B97	0	NA	NA	0	0	0	0	1	275	1	3	2008	2016	9	3	0.333333333333333	1.5	1.16666666666667	NA	NA	0	0	0	0	0	3	3	0	3	Inf	0	0
PANTAZATOS SP	1	2014	2014	1	1	1	NA	NA	0	0	0	-4324	#F99025	0	NA	NA	0	0	0	0	0	0	0	0	NA	NA	0	0	0	0	0	NA	NA	0	0	0	0	0	0	0	0	0	NA	0	0
COURTEMANCHE R	1	2014	2014	1	5	1	NA	NA	0	0	0	4325	#9F733B	0	NA	NA	0	0	0	0	0	0	0	0	NA	NA	0	0	0	0	0	2014	2014	1	1	1	1	1	1	1	1	0	0	0	0
MAKSIMOVA GA	1	2014	2014	1	6	1	NA	NA	0	0	0	-4326	#00F8C2	0	NA	NA	0	0	0	0	0	0	0	0	NA	NA	0	0	0	0	0	NA	NA	0	0	0	0	0	0	0	0	0	NA	0	0
BERREZ S	1	2014	2014	1	8	1	NA	NA	0	0	0	4327	#248FCC	0	2014	2014	1	1	1	0	0	0	0	0	2011	2015	5	2	0.4	2	0.4	2014	2014	1	1	1	1	1	3	5	3	2	0.666666666666667	0	0
HENLEY D	1	2014	2014	1	4	1	NA	NA	0	0	0	-4328	#8A1E6E	0	NA	NA	0	0	0	0	0	0	0	0	NA	NA	0	0	0	0	0	NA	NA	0	0	0	0	0	0	0	0	0	NA	0	0
TORPY DJ	2	2014	2020	7	8	0.285714285714286	NA	NA	0	0	0	4329	#11DDB2	0	NA	NA	0	0	0	0	0	0	0	0	NA	NA	0	0	0	0	0	NA	NA	0	0	0	0	0	0	0	0	0	NA	0	0
SAKAI K	1	2014	2014	1	1	1	NA	NA	0	0	0	-4330	#D41731	0	NA	NA	0	0	0	0	0	0	0	0	NA	NA	0	0	0	0	0	NA	NA	0	0	0	0	0	0	0	0	0	NA	0	0
HISABORI T	1	2014	2014	1	5	1	NA	NA	0	0	0	4331	#45A9D3	0	2014	2014	1	1	1	0	0	0	0	0	NA	NA	0	0	0	0	0	NA	NA	0	0	0	0	0	0	0	0	0	NA	0	0
ADRIANI W	1	2014	2014	1	14	1	NA	NA	0	0	0	-4332	#01D5FC	0	NA	NA	0	0	0	0	0	0	0	0	NA	NA	0	0	0	0	0	2014	2014	1	1	1	1	1	1	1	1	0	0	0	0
HILDITCH C	1	2014	2014	1	4	1	NA	NA	0	0	0	4333	#26B3CC	0	NA	NA	0	0	0	0	0	0	0	0	NA	NA	0	0	0	0	0	NA	NA	0	0	0	0	0	0	0	0	0	NA	0	0
HARVATINE KJ	3	2014	2018	5	2.66666666666667	0.6	NA	NA	0	0	0	-4334	#A4317D	0	NA	NA	0	0	0	0	0	0	0	0	NA	NA	0	0	0	0	0	2014	2014	1	1	1	1.66666666666667	0.333333333333333	1	1	1	0	0	0	0
CHUA L	1	2014	2014	1	6	1	NA	NA	0	0	0	4335	#2D44FF	0	NA	NA	0	0	0	0	0	0	0	0	NA	NA	0	0	0	0	0	2014	2014	1	1	1	1	1	1	1	1	0	0	0	0
SHIMOMURA I	1	2014	2014	1	12	1	NA	NA	0	0	0	-4336	#DADDE4	0	NA	NA	0	0	0	0	0	0	0	0	NA	NA	0	0	0	0	0	2014	2014	1	1	1	1	1	1	2	2	0	0	0	0
DIONNE IJ	1	2014	2014	1	3	1	NA	NA	0	0	0	4337	#155A35	0	NA	NA	0	0	0	0	0	0	0	0	NA	NA	0	0	0	0	0	NA	NA	0	0	0	0	0	0	0	0	0	NA	0	0
KURIN-CS�RGEI K	1	2014	2014	1	2	1	NA	NA	0	0	0	-4338	#61C3AE	0	NA	NA	0	0	0	0	0	0	0	0	NA	NA	0	0	0	0	0	NA	NA	0	0	0	0	0	0	0	0	0	NA	0	0
DEKKER JM	1	2014	2014	1	7	1	NA	NA	0	0	0	4339	#DA9E72	0	NA	NA	0	0	0	0	0	0	0	0	NA	NA	0	0	0	0	0	2014	2014	1	1	1	1	1	1	1	1	0	0	0	0
TYAGI SC	1	2014	2014	1	2	1	NA	NA	0	0	0	-4340	#AB75B9	0	NA	NA	0	0	0	0	0	0	0	0	NA	NA	0	0	0	0	0	NA	NA	0	0	0	0	0	0	0	0	0	NA	0	0
MENZEL R	1	2014	2014	1	8	1	NA	NA	0	0	0	4341	#213910	0	2014	2014	1	1	1	0	0	0	0	0	2012	2012	1	1	1	1	1	2014	2014	1	1	1	1	1	2	2	1	1	1	0	0
CROWLEY WF	1	2014	2014	1	9	1	NA	NA	0	0	0	-4342	#F457D1	0	NA	NA	0	0	0	0	0	0	0	0	NA	NA	0	0	0	0	0	2014	2014	1	1	1	1	1	1	2	2	0	0	0	0
DUDDLESTON KN	1	2014	2014	1	2	1	NA	NA	0	0	0	4343	#CA389A	0	NA	NA	0	0	0	0	0	0	0	0	NA	NA	0	0	0	0	0	NA	NA	0	0	0	0	0	0	0	0	0	NA	0	0
RADICS J	1	2014	2014	1	1	1	NA	NA	0	0	0	-4344	#50EB4A	0	NA	NA	0	0	0	0	0	0	0	0	NA	NA	0	0	0	0	0	NA	NA	0	0	0	0	0	0	0	0	0	NA	0	0
KARIO K; J-TOP (JAPAN MORNING SURGE-TARGET ORGAN PROTECTION) STUDY INVESTIGATORS GROUP	1	2014	2014	1	7	1	NA	NA	0	0	0	4345	#873E12	0	NA	NA	0	0	0	0	0	0	0	0	NA	NA	0	0	0	0	0	2014	2014	1	1	1	1	1	1	1	1	0	0	0	0
MIKUL�K R; SAFE IMPLEMENTATION OF TREATMENTS IN STROKE - EAST REGISTRY INVESTIGATORS	1	2014	2014	1	15	1	NA	NA	0	0	0	-4346	#21FA5B	0	NA	NA	0	0	0	0	0	0	0	0	NA	NA	0	0	0	0	0	NA	NA	0	0	0	0	0	0	0	0	0	NA	0	0
ZELE AJ	2	2014	2018	5	3	0.4	2011	2011	1	1	1	4347	#EFC178	0	NA	NA	0	0	0	0	1	422	1	2	NA	NA	0	0	0	0	0	NA	NA	0	0	0	0	0	0	0	0	0	NA	0	0
GORE AC	1	2014	2014	1	3	1	NA	NA	0	0	0	-4348	#3CB2BD	0	NA	NA	0	0	0	0	0	0	0	0	NA	NA	0	0	0	0	0	NA	NA	0	0	0	0	0	0	0	0	0	NA	0	0
NAKAO K	1	2014	2014	1	13	1	NA	NA	0	0	0	4349	#B37114	0	NA	NA	0	0	0	0	0	0	0	0	2009	2011	3	2	0.666666666666667	2	0.666666666666667	2014	2014	1	1	1	1	1	3	3	1	2	2	0	0
MALT�TE D	1	2014	2014	1	4	1	NA	NA	0	0	0	-4350	#1EC8A5	0	NA	NA	0	0	0	0	0	0	0	0	NA	NA	0	0	0	0	0	NA	NA	0	0	0	0	0	0	0	0	0	NA	0	0
SPIEGEL K	1	2014	2014	1	8	1	1996	1996	1	1	1	4351	#9F0CD7	0	NA	NA	0	0	0	0	1	161	1	2	1995	2000	6	2	0.333333333333333	2	0.333333333333333	2014	2014	1	1	1	1	1	3	3	1	2	2	0	0
LUND A	1	2014	2014	1	6	1	NA	NA	0	0	0	-4352	#6176F0	0	NA	NA	0	0	0	0	0	0	0	0	NA	NA	0	0	0	0	0	NA	NA	0	0	0	0	0	0	0	0	0	NA	0	0
KUMAR A	1	2014	2014	1	4	1	NA	NA	0	0	0	4353	#1ED019	0	NA	NA	0	0	0	0	0	0	0	0	2005	2019	15	5	0.333333333333333	5	0.333333333333333	NA	NA	0	0	0	0	0	5	5	0	5	Inf	0	0
BIERMASZ NR	1	2014	2014	1	9	1	NA	NA	0	0	0	-4354	#5CDD3A	0	NA	NA	0	0	0	0	0	0	0	0	2013	2021	9	4	0.444444444444444	4	0.444444444444444	2014	2014	1	1	1	1	1	5	5	1	4	4	0	0
DAVIDSON RJ	1	2014	2014	1	6	1	NA	NA	0	0	0	4355	#CEBB2C	0	NA	NA	0	0	0	0	0	0	0	0	NA	NA	0	0	0	0	0	NA	NA	0	0	0	0	0	0	0	0	0	NA	0	0
ENDO M	7	2015	2018	4	3.28571428571429	1.75	2014	2014	1	1	1	-4356	#82973C	0	2015	2018	4	6	1.5	0	1	102	1	2	2005	2021	17	11	0.647058823529412	1.57142857142857	0.369747899159664	NA	NA	0	0	0	0	0	11	3	0	3	Inf	0	0
PASCHOS GK	3	2015	2020	6	1.66666666666667	0.5	2010	2017	8	4	0.5	4357	#24E64E	0	2020	2020	1	1	1	0	1	242	1	2	NA	NA	0	0	0	0	0	NA	NA	0	0	0	0	0	0	0	0	0	NA	0	0
MUSIEK ES	12	2015	2020	6	6.16666666666667	2	2013	2017	5	5	1	-4358	#CFCD2A	0	NA	NA	0	0	0	0	1	242	1	2	2013	2020	8	4	0.5	0.333333333333333	0.25	2018	2019	2	3	1.5	0.75	0.25	7	9	6	3	0.5	0	0
MASRI S	2	2015	2019	5	1.5	0.4	2010	2018	9	11	1.22222222222222	4359	#AD8559	0	NA	NA	0	0	0	0	1	122	1	2	NA	NA	0	0	0	0	0	NA	NA	0	0	0	0	0	0	0	0	0	NA	0	0
YECHOOR V	2	2015	2018	4	5.5	0.5	NA	NA	0	0	0	-4360	#7D84E2	0	NA	NA	0	0	0	0	0	0	0	0	2020	2021	2	2	1	1	2	2015	2018	4	2	0.5	1	1	4	2	1	1	1	0	0
YAMAGUCHI Y	2	2015	2018	4	1	0.5	2012	2016	5	4	0.8	4361	#133966	0	NA	NA	0	0	0	0	1	33	1	5	NA	NA	0	0	0	0	0	NA	NA	0	0	0	0	0	0	0	0	0	NA	0	0
BHATT D	1	2015	2015	1	2	1	NA	NA	0	0	0	-4362	#0AC482	0	NA	NA	0	0	0	0	0	0	0	0	NA	NA	0	0	0	0	0	NA	NA	0	0	0	0	0	0	0	0	0	NA	0	0
BRENNA A	1	2015	2015	1	4	1	2019	2020	2	3	1.5	4363	#FED540	0	NA	NA	0	0	0	0	0	0	0	0	2016	2016	1	1	1	1	1	NA	NA	0	0	0	0	0	1	1	0	1	Inf	0	0
TOKUDA IT	4	2015	2020	6	4.5	0.666666666666667	2015	2020	6	4	0.666666666666667	-4364	#64198B	0	NA	NA	0	0	0	0	1	293	1	2	2012	2021	10	11	1.1	2.75	1.65	2015	2020	6	4	0.666666666666667	1	1	15	15	7	8	1.14285714285714	0	0
LARRONDO LF	7	2015	2021	7	3.28571428571429	1	2012	2019	8	3	0.375	4365	#64DAE3	0	NA	NA	0	0	0	0	1	4	1	3	2007	2017	11	10	0.909090909090909	1.42857142857143	0.909090909090909	2015	2016	2	4	2	2	0.571428571428571	14	10	3	7	2.33333333333333	0	0
NOWROUSIAN M	1	2015	2015	1	2	1	2003	2003	1	1	1	-4366	#8DB6EA	0	NA	NA	0	0	0	0	1	4	1	3	NA	NA	0	0	0	0	0	NA	NA	0	0	0	0	0	0	0	0	0	NA	0	0
BELLE MD	1	2015	2015	1	1	1	2009	2017	9	3	0.333333333333333	4367	#44903F	0	NA	NA	0	0	0	0	1	204	1	2	NA	NA	0	0	0	0	0	NA	NA	0	0	0	0	0	0	0	0	0	NA	0	0
LIM C	3	2015	2017	3	5.66666666666667	1	2007	2013	7	6	0.857142857142857	-4368	#F352F1	0	NA	NA	0	0	0	0	1	67	1	4	2007	2019	13	6	0.461538461538462	2	0.461538461538462	2015	2016	2	2	1	1	0.666666666666667	8	4	1	3	3	0	0
REL�GIO A	17	2015	2021	7	6.47058823529412	2.42857142857143	2011	2014	4	2	0.5	4369	#A722F8	0	NA	NA	0	0	0	0	1	293	1	2	2009	2020	12	4	0.333333333333333	0.235294117647059	0.137254901960784	2015	2020	6	4	0.666666666666667	0.274509803921569	0.235294117647059	8	8	5	3	0.6	0	0
TREVASKIS B	2	2015	2016	2	7.5	1	NA	NA	0	0	0	-4370	#25B429	0	NA	NA	0	0	0	0	0	0	0	0	2014	2014	1	1	1	0.5	1	NA	NA	0	0	0	0	0	1	1	0	1	Inf	0	0
WEISS N	1	2015	2015	1	1	1	NA	NA	0	0	0	4371	#155D9B	0	NA	NA	0	0	0	0	0	0	0	0	NA	NA	0	0	0	0	0	NA	NA	0	0	0	0	0	0	0	0	0	NA	0	0
BILLUART P	1	2015	2015	1	9	1	NA	NA	0	0	0	-4372	#10E819	0	NA	NA	0	0	0	0	0	0	0	0	2011	2011	1	1	1	1	1	NA	NA	0	0	0	0	0	1	1	0	1	Inf	0	0
FUKUDA H	8	2015	2021	7	4.625	1.14285714285714	2004	2011	8	3	0.375	4373	#62B691	0	NA	NA	0	0	0	0	1	219	1	2	2015	2015	1	2	2	0.25	1.75	2016	2021	6	4	0.666666666666667	0.583333333333333	0.5	6	5	4	1	0.25	0	0
NISHIYAMA A	1	2015	2015	1	2	1	NA	NA	0	0	0	-4374	#FAC52A	0	NA	NA	0	0	0	0	0	0	0	0	NA	NA	0	0	0	0	0	NA	NA	0	0	0	0	0	0	0	0	0	NA	0	0
MONGRAIN V	5	2015	2020	6	7.6	0.833333333333333	2004	2011	8	3	0.375	4375	#03E6D7	0	2018	2018	1	1	1	0	1	120	1	3	2007	2017	11	4	0.363636363636364	0.8	0.436363636363636	2015	2018	4	4	1	1.2	0.8	8	8	4	4	1	0	0
DE BROUWER C	1	2015	2015	1	4	1	NA	NA	0	0	0	-4376	#1E00C1	1	2015	2015	1	1	1	1	0	474	2	1	NA	NA	0	0	0	0	0	NA	NA	0	0	0	0	0	0	0	0	0	NA	0	0
PENDERGAST JS	2	2015	2021	7	3	0.285714285714286	2009	2018	10	10	1	4377	#D08C9B	0	NA	NA	0	0	0	0	1	59	1	3	2008	2019	12	6	0.5	3	1.75	NA	NA	0	0	0	0	0	6	5	0	5	Inf	0	0
SIEGEL RM	2	2015	2019	5	3.5	0.4	NA	NA	0	0	0	-4378	#0DA2E3	0	NA	NA	0	0	0	0	0	0	0	0	NA	NA	0	0	0	0	0	2019	2019	1	1	1	2.5	0.5	1	2	2	0	0	0	0
SYED S	5	2015	2019	5	3.4	1	2011	2011	1	1	1	4379	#B65963	0	NA	NA	0	0	0	0	1	63	1	2	2016	2016	1	1	1	0.2	1	2018	2018	1	1	1	1	0.2	2	2	1	1	1	0	0
ADLER EM	1	2015	2015	1	1	1	NA	NA	0	0	0	-4380	#0E0031	0	NA	NA	0	0	0	0	0	0	0	0	NA	NA	0	0	0	0	0	NA	NA	0	0	0	0	0	0	0	0	0	NA	0	0
OPAZO JC	1	2015	2015	1	3	1	NA	NA	0	0	0	4381	#465498	0	NA	NA	0	0	0	0	0	0	0	0	NA	NA	0	0	0	0	0	NA	NA	0	0	0	0	0	0	0	0	0	NA	0	0
KOVALCHUK O	1	2015	2015	1	2	1	NA	NA	0	0	0	-4382	#5A49EA	0	NA	NA	0	0	0	0	0	0	0	0	NA	NA	0	0	0	0	0	NA	NA	0	0	0	0	0	0	0	0	0	NA	0	0
JENSEN LD	2	2015	2018	4	2	0.5	2012	2014	3	3	1	4383	#D3659A	0	NA	NA	0	0	0	0	1	434	1	2	NA	NA	0	0	0	0	0	NA	NA	0	0	0	0	0	0	0	0	0	NA	0	0
KUBOTA T	1	2015	2015	1	8	1	NA	NA	0	0	0	-4384	#09CCE6	0	NA	NA	0	0	0	0	0	0	0	0	2014	2014	1	1	1	1	1	2015	2015	1	1	1	1	1	2	3	2	1	0.5	0	0
SEO PJ	11	2015	2021	7	4.27272727272727	1.57142857142857	2012	2015	4	3	0.75	4385	#F3D176	0	NA	NA	0	0	0	0	1	395	1	2	2012	2018	7	3	0.428571428571429	0.272727272727273	0.272727272727273	2016	2020	5	3	0.6	0.381818181818182	0.272727272727273	6	5	3	2	0.666666666666667	0	0
CHIU JC	6	2015	2021	7	7.16666666666667	0.857142857142857	2008	2011	4	3	0.75	-4386	#0DF65B	0	NA	NA	0	0	0	0	1	67	1	4	2015	2017	3	2	0.666666666666667	0.333333333333333	0.777777777777778	2015	2021	7	3	0.428571428571429	0.5	0.5	5	5	3	2	0.666666666666667	0	0
BIFFINGER JC	1	2015	2015	1	11	1	NA	NA	0	0	0	4387	#F1A632	0	NA	NA	0	0	0	0	0	0	0	0	NA	NA	0	0	0	0	0	2015	2015	1	1	1	1	1	1	1	1	0	0	0	0
HOLZAPFEL C	1	2015	2015	1	8	1	NA	NA	0	0	0	-4388	#075EE8	0	NA	NA	0	0	0	0	0	0	0	0	NA	NA	0	0	0	0	0	NA	NA	0	0	0	0	0	0	0	0	0	NA	0	0
CAN�RIO AV	1	2015	2015	1	5	1	NA	NA	0	0	0	4389	#898F47	0	NA	NA	0	0	0	0	0	0	0	0	NA	NA	0	0	0	0	0	2015	2015	1	1	1	1	1	1	1	1	0	0	0	0
INGRAM KK	6	2015	2020	6	5.83333333333333	1	2009	2016	8	5	0.625	-4390	#19FA4E	1	2015	2015	1	1	1	1	1	234	2	3	NA	NA	0	0	0	0	0	2015	2015	1	1	1	1	0.166666666666667	1	1	1	0	0	6	2.76334696584503e-05
YASUMOTO Y	2	2015	2016	2	3.5	1	NA	NA	0	0	0	4391	#C9070E	0	NA	NA	0	0	0	0	0	0	0	0	2015	2017	3	3	1	1.5	1	2015	2016	2	2	1	1	1	5	5	2	3	1.5	0	0
ORTEGA A	6	2015	2020	6	2.66666666666667	1	NA	NA	0	0	0	-4392	#37076E	0	NA	NA	0	0	0	0	0	0	0	0	NA	NA	0	0	0	0	0	2015	2015	1	1	1	1	0.166666666666667	1	1	1	0	0	0	0
HOLTZMAN DM	2	2015	2016	2	2.5	1	NA	NA	0	0	0	4393	#901951	0	2015	2016	2	2	1	0	0	0	0	0	2013	2018	6	2	0.333333333333333	1	0.333333333333333	NA	NA	0	0	0	0	0	2	2	0	2	Inf	0	0
CHATTERJEE A	2	2015	2020	6	2	0.333333333333333	2010	2018	9	4	0.444444444444444	-4394	#34B911	0	2015	2020	6	2	0.333333333333333	0	1	67	1	4	NA	NA	0	0	0	0	0	NA	NA	0	0	0	0	0	0	0	0	0	NA	0	0
VANDER HEIDEN MG	1	2015	2015	1	2	1	NA	NA	0	0	0	4395	#52E54F	0	NA	NA	0	0	0	0	0	0	0	0	NA	NA	0	0	0	0	0	NA	NA	0	0	0	0	0	0	0	0	0	NA	0	0
TAMARIT FA	1	2015	2015	1	6	1	NA	NA	0	0	0	-4396	#49018D	0	NA	NA	0	0	0	0	0	0	0	0	NA	NA	0	0	0	0	0	2015	2015	1	1	1	1	1	1	2	2	0	0	0	0
DUEZ H	3	2015	2020	6	3	0.5	2008	2013	6	6	1	4397	#B19AB1	1	2015	2017	3	2	0.666666666666667	1	1	223	2	2	2016	2020	5	8	1.6	2.66666666666667	3.2	2015	2017	3	2	0.666666666666667	1.33333333333333	0.666666666666667	10	6	1	5	5	18	8.29004089753509e-05
KINGWELL K	1	2015	2015	1	1	1	NA	NA	0	0	0	-4398	#695126	0	NA	NA	0	0	0	0	0	0	0	0	NA	NA	0	0	0	0	0	NA	NA	0	0	0	0	0	0	0	0	0	NA	0	0
WRIGHT KP	1	2015	2015	1	3	1	2012	2012	1	1	1	4399	#2F1E28	0	NA	NA	0	0	0	0	1	442	1	2	2019	2019	1	1	1	1	1	NA	NA	0	0	0	0	0	1	1	0	1	Inf	0	0
SKARKE C	1	2015	2015	1	5	1	2017	2017	1	1	1	-4400	#7C1214	0	2015	2015	1	1	1	0	0	0	0	0	NA	NA	0	0	0	0	0	NA	NA	0	0	0	0	0	0	0	0	0	NA	0	0
CELOTTI L	1	2015	2015	1	7	1	NA	NA	0	0	0	4401	#BDEAC6	0	NA	NA	0	0	0	0	0	0	0	0	NA	NA	0	0	0	0	0	2015	2015	1	1	1	1	1	1	2	2	0	0	0	0
KOEPPEN M	1	2015	2015	1	3	1	NA	NA	0	0	0	-4402	#F62A02	0	NA	NA	0	0	0	0	0	0	0	0	NA	NA	0	0	0	0	0	NA	NA	0	0	0	0	0	0	0	0	0	NA	0	0
CHUA KF	1	2015	2015	1	2	1	NA	NA	0	0	0	4403	#D3DB96	0	NA	NA	0	0	0	0	0	0	0	0	NA	NA	0	0	0	0	0	NA	NA	0	0	0	0	0	0	0	0	0	NA	0	0
QUINT M	2	2015	2020	6	9	0.333333333333333	2016	2016	1	1	1	-4404	#5B5938	0	NA	NA	0	0	0	0	0	0	0	0	NA	NA	0	0	0	0	0	2015	2020	6	2	0.333333333333333	1	1	2	2	2	0	0	0	0
MAIER SF	2	2015	2016	2	6	1	NA	NA	0	0	0	4405	#2A0135	0	NA	NA	0	0	0	0	0	0	0	0	2018	2019	2	2	1	1	1	2015	2016	2	2	1	1	1	4	3	2	1	0.5	0	0
SCHR�DER CM	1	2015	2015	1	1	1	NA	NA	0	0	0	-4406	#14E363	0	NA	NA	0	0	0	0	0	0	0	0	NA	NA	0	0	0	0	0	NA	NA	0	0	0	0	0	0	0	0	0	NA	0	0
XING Y	3	2015	2021	7	6	0.428571428571429	NA	NA	0	0	0	4407	#1F6980	0	NA	NA	0	0	0	0	0	0	0	0	NA	NA	0	0	0	0	0	2021	2021	1	1	1	2.33333333333333	0.333333333333333	1	1	1	0	0	0	0
HUGHES ME	3	2015	2019	5	6.66666666666667	0.6	2009	2017	9	5	0.555555555555556	-4408	#0AE15C	0	NA	NA	0	0	0	0	1	196	1	3	2011	2018	8	7	0.875	2.33333333333333	1.45833333333333	2015	2015	1	1	1	1.66666666666667	0.333333333333333	8	7	1	6	6	0	0
GOLZARI SE	1	2015	2015	1	2	1	NA	NA	0	0	0	4409	#0A2D17	0	NA	NA	0	0	0	0	0	0	0	0	NA	NA	0	0	0	0	0	NA	NA	0	0	0	0	0	0	0	0	0	NA	0	0
CHUNG M	1	2015	2015	1	2	1	NA	NA	0	0	0	-4410	#B2CA68	0	NA	NA	0	0	0	0	0	0	0	0	NA	NA	0	0	0	0	0	NA	NA	0	0	0	0	0	0	0	0	0	NA	0	0
GRATTON E	1	2015	2015	1	8	1	NA	NA	0	0	0	4411	#DD6484	0	NA	NA	0	0	0	0	0	0	0	0	2020	2020	1	2	2	2	2	2015	2015	1	1	1	1	1	3	3	2	1	0.5	0	0
MEGENS HJ	1	2015	2015	1	11	1	NA	NA	0	0	0	-4412	#5120EB	0	NA	NA	0	0	0	0	0	0	0	0	NA	NA	0	0	0	0	0	2015	2015	1	1	1	1	1	1	1	1	0	0	0	0
Y�FERA M	1	2015	2015	1	5	1	2017	2017	1	1	1	4413	#215603	0	NA	NA	0	0	0	0	0	0	0	0	NA	NA	0	0	0	0	0	2015	2015	1	1	1	1	1	1	2	2	0	0	0	0
ELLISON DH	1	2015	2015	1	3	1	NA	NA	0	0	0	-4414	#705259	0	NA	NA	0	0	0	0	0	0	0	0	NA	NA	0	0	0	0	0	NA	NA	0	0	0	0	0	0	0	0	0	NA	0	0
EGG M	4	2015	2021	7	3.5	0.571428571428571	2012	2014	3	3	1	4415	#6B8010	0	2015	2018	4	2	0.5	0	1	431	1	2	NA	NA	0	0	0	0	0	2018	2018	1	1	1	1.75	0.25	1	1	1	0	0	0	0
ZLOTORYNSKI E	1	2015	2015	1	1	1	NA	NA	0	0	0	-4416	#41A8FE	0	NA	NA	0	0	0	0	0	0	0	0	NA	NA	0	0	0	0	0	NA	NA	0	0	0	0	0	0	0	0	0	NA	0	0
PAVLETIC AJ	1	2015	2015	1	1	1	NA	NA	0	0	0	4417	#69D5AC	0	NA	NA	0	0	0	0	0	0	0	0	NA	NA	0	0	0	0	0	NA	NA	0	0	0	0	0	0	0	0	0	NA	0	0
PROBER DA	3	2015	2019	5	7	0.6	NA	NA	0	0	0	-4418	#967266	0	NA	NA	0	0	0	0	0	0	0	0	NA	NA	0	0	0	0	0	2019	2019	1	1	1	1.66666666666667	0.333333333333333	1	2	2	0	0	0	0
ASHKENASY G	3	2015	2019	5	3.33333333333333	0.6	NA	NA	0	0	0	4419	#5A6145	0	NA	NA	0	0	0	0	0	0	0	0	NA	NA	0	0	0	0	0	NA	NA	0	0	0	0	0	0	0	0	0	NA	0	0
WILLIAMS MA	2	2015	2016	2	9.5	1	NA	NA	0	0	0	-4420	#C88986	0	NA	NA	0	0	0	0	0	0	0	0	2018	2018	1	1	1	0.5	1	NA	NA	0	0	0	0	0	1	1	0	1	Inf	0	0
RUDENSKY AY	1	2015	2015	1	2	1	NA	NA	0	0	0	4421	#D97FA8	0	NA	NA	0	0	0	0	0	0	0	0	NA	NA	0	0	0	0	0	NA	NA	0	0	0	0	0	0	0	0	0	NA	0	0
HIETAKANGAS V	1	2015	2015	1	13	1	NA	NA	0	0	0	-4422	#FB883C	0	NA	NA	0	0	0	0	0	0	0	0	NA	NA	0	0	0	0	0	2015	2015	1	1	1	1	1	1	1	1	0	0	0	0
DANG CV	7	2015	2019	5	8.42857142857143	1.4	NA	NA	0	0	0	4423	#709660	1	2015	2017	3	2	0.666666666666667	1	0	481	2	1	2017	2021	5	3	0.6	0.428571428571429	0.428571428571429	2015	2019	5	3	0.6	0.428571428571429	0.428571428571429	6	11	8	3	0.375	77	0.000354629527283446
PFEIFFER K	1	2015	2015	1	7	1	NA	NA	0	0	0	-4424	#B5DF88	0	NA	NA	0	0	0	0	0	0	0	0	2011	2014	4	2	0.5	2	0.5	NA	NA	0	0	0	0	0	2	1	0	1	Inf	0	0
YU Q	3	2015	2018	4	25	0.75	1987	1987	1	1	1	4425	#51B313	1	2015	2015	1	1	1	1	1	67	2	3	1986	2015	30	5	0.166666666666667	1.66666666666667	0.222222222222222	2015	2017	3	2	0.666666666666667	0.888888888888889	0.666666666666667	7	14	10	4	0.4	42	0.000193434287609152
BENNETT MJ	1	2015	2015	1	22	1	NA	NA	0	0	0	-4426	#0DEE42	0	NA	NA	0	0	0	0	0	0	0	0	2012	2012	1	1	1	1	1	2015	2015	1	1	1	1	1	2	4	3	1	0.333333333333333	0	0
HUI JH	1	2015	2015	1	8	1	NA	NA	0	0	0	4427	#0AADE1	0	NA	NA	0	0	0	0	0	0	0	0	NA	NA	0	0	0	0	0	NA	NA	0	0	0	0	0	0	0	0	0	NA	0	0
KOSKINAS KC	1	2015	2015	1	2	1	NA	NA	0	0	0	-4428	#E62A32	0	NA	NA	0	0	0	0	0	0	0	0	NA	NA	0	0	0	0	0	NA	NA	0	0	0	0	0	0	0	0	0	NA	0	0
MEANS JC	1	2015	2015	1	4	1	2015	2015	1	1	1	4429	#A4024F	0	2015	2015	1	1	1	0	1	63	1	3	2015	2015	1	1	1	1	1	NA	NA	0	0	0	0	0	1	1	0	1	Inf	0	0
MA Y	5	2015	2019	5	8.4	1	2018	2018	1	1	1	-4430	#8243D9	0	2019	2019	1	1	1	0	0	0	0	0	2004	2015	12	4	0.333333333333333	0.8	0.333333333333333	2017	2019	3	3	1	1	0.6	7	5	1	4	4	0	0
REIF A	1	2015	2015	1	9	1	NA	NA	0	0	0	4431	#D4ECEF	0	NA	NA	0	0	0	0	0	0	0	0	NA	NA	0	0	0	0	0	NA	NA	0	0	0	0	0	0	0	0	0	NA	0	0
OTSUKA F	1	2015	2015	1	4	1	NA	NA	0	0	0	-4432	#035134	0	NA	NA	0	0	0	0	0	0	0	0	NA	NA	0	0	0	0	0	NA	NA	0	0	0	0	0	0	0	0	0	NA	0	0
CANGIANO L	1	2015	2015	1	2	1	NA	NA	0	0	0	4433	#FAB15F	0	NA	NA	0	0	0	0	0	0	0	0	NA	NA	0	0	0	0	0	NA	NA	0	0	0	0	0	0	0	0	0	NA	0	0
TORDJMAN S	2	2015	2017	3	2.5	0.666666666666667	2015	2017	3	2	0.666666666666667	-4434	#70402D	0	2017	2017	1	1	1	0	0	0	0	0	NA	NA	0	0	0	0	0	NA	NA	0	0	0	0	0	0	0	0	0	NA	0	0
KEFALOV VJ	1	2015	2015	1	4	1	NA	NA	0	0	0	4435	#FE5D3E	1	2015	2015	1	1	1	1	0	475	2	1	NA	NA	0	0	0	0	0	NA	NA	0	0	0	0	0	0	0	0	0	NA	0	0
CHANG EB	2	2015	2020	6	11	0.333333333333333	NA	NA	0	0	0	-4436	#438F20	1	2015	2015	1	1	1	1	0	476	2	1	2018	2018	1	1	1	0.5	3	2015	2015	1	1	1	3	0.5	2	2	1	1	1	4	1.84223131056335e-05
BUCHLER NE	2	2015	2018	4	2	0.5	NA	NA	0	0	0	4437	#AE7A20	0	NA	NA	0	0	0	0	0	0	0	0	NA	NA	0	0	0	0	0	NA	NA	0	0	0	0	0	0	0	0	0	NA	0	0
AHMAD J	1	2015	2015	1	2	1	NA	NA	0	0	0	-4438	#746271	0	NA	NA	0	0	0	0	0	0	0	0	NA	NA	0	0	0	0	0	NA	NA	0	0	0	0	0	0	0	0	0	NA	0	0
SCHMID M	1	2015	2015	1	4	1	NA	NA	0	0	0	4439	#A6999D	0	NA	NA	0	0	0	0	0	0	0	0	NA	NA	0	0	0	0	0	NA	NA	0	0	0	0	0	0	0	0	0	NA	0	0
LAHAV G	1	2015	2015	1	4	1	NA	NA	0	0	0	-4440	#AD2FE3	0	NA	NA	0	0	0	0	0	0	0	0	2018	2018	1	1	1	1	1	2015	2015	1	1	1	1	1	2	2	1	1	1	0	0
OS�RIO J	1	2015	2015	1	1	1	NA	NA	0	0	0	4441	#2EC018	0	NA	NA	0	0	0	0	0	0	0	0	NA	NA	0	0	0	0	0	NA	NA	0	0	0	0	0	0	0	0	0	NA	0	0
OUITOU Y	1	2015	2015	1	1	1	NA	NA	0	0	0	-4442	#98558F	0	NA	NA	0	0	0	0	0	0	0	0	NA	NA	0	0	0	0	0	NA	NA	0	0	0	0	0	0	0	0	0	NA	0	0
STEPP DW	1	2015	2015	1	8	1	NA	NA	0	0	0	4443	#A61B8B	0	NA	NA	0	0	0	0	0	0	0	0	2009	2016	8	6	0.75	6	0.75	2015	2015	1	1	1	1	1	7	3	1	2	2	0	0
DENBY KJ	1	2015	2015	1	9	1	NA	NA	0	0	0	-4444	#6AC496	0	2015	2015	1	1	1	0	0	0	0	0	2010	2010	1	1	1	1	1	2015	2015	1	1	1	1	1	2	2	1	1	1	0	0
LOCKLEY SW	4	2015	2020	6	5.75	0.666666666666667	1998	2015	18	4	0.222222222222222	4445	#E2EF56	0	2015	2015	1	1	1	0	1	148	1	2	2002	2019	18	17	0.944444444444444	4.25	1.41666666666667	2017	2018	2	2	1	1.5	0.5	19	19	3	16	5.33333333333333	0	0
TANISAKA T	1	2015	2015	1	16	1	NA	NA	0	0	0	-4446	#4DCFD8	0	NA	NA	0	0	0	0	0	0	0	0	2002	2002	1	1	1	1	1	2015	2015	1	1	1	1	1	2	3	2	1	0.5	0	0
DE BRUIN RW	2	2015	2016	2	6.5	1	NA	NA	0	0	0	4447	#04CBEE	0	NA	NA	0	0	0	0	0	0	0	0	NA	NA	0	0	0	0	0	2015	2016	2	2	1	1	1	2	3	3	0	0	0	0
ZARBL H	3	2015	2017	3	5.66666666666667	1	NA	NA	0	0	0	-4448	#EF47CC	0	NA	NA	0	0	0	0	0	0	0	0	2019	2019	1	1	1	0.333333333333333	1	NA	NA	0	0	0	0	0	1	1	0	1	Inf	0	0
BOITARD C	1	2015	2015	1	6	1	NA	NA	0	0	0	4449	#7F85CE	0	NA	NA	0	0	0	0	0	0	0	0	2015	2015	1	1	1	1	1	NA	NA	0	0	0	0	0	1	1	0	1	Inf	0	0
HARRIS AL	2	2015	2018	4	3	0.5	NA	NA	0	0	0	-4450	#BDF007	0	NA	NA	0	0	0	0	0	0	0	0	NA	NA	0	0	0	0	0	NA	NA	0	0	0	0	0	0	0	0	0	NA	0	0
FARELLA M	1	2015	2015	1	6	1	NA	NA	0	0	0	4451	#EC683F	0	NA	NA	0	0	0	0	0	0	0	0	NA	NA	0	0	0	0	0	NA	NA	0	0	0	0	0	0	0	0	0	NA	0	0
KINOSHITA T	1	2015	2015	1	3	1	NA	NA	0	0	0	-4452	#DFFA7D	0	2015	2015	1	1	1	0	0	0	0	0	2016	2020	5	8	1.6	8	1.6	NA	NA	0	0	0	0	0	8	3	0	3	Inf	0	0
KUSSMANN M	1	2015	2015	1	4	1	NA	NA	0	0	0	4453	#AF4190	0	2015	2015	1	1	1	0	0	0	0	0	2017	2017	1	2	2	2	2	2015	2015	1	1	1	1	1	3	2	1	1	1	0	0
HARTH V	1	2015	2015	1	3	1	NA	NA	0	0	0	-4454	#DC8A7D	0	NA	NA	0	0	0	0	0	0	0	0	2014	2014	1	1	1	1	1	NA	NA	0	0	0	0	0	1	1	0	1	Inf	0	0
BENEDICT C	2	2015	2018	4	12	0.5	NA	NA	0	0	0	4455	#3A4F85	0	NA	NA	0	0	0	0	0	0	0	0	2011	2011	1	1	1	0.5	2	2015	2018	4	2	0.5	1	1	3	2	1	1	1	0	0
INYUSHKINA EM	1	2015	2015	1	4	1	NA	NA	0	0	0	-4456	#DB9F4E	0	NA	NA	0	0	0	0	0	0	0	0	NA	NA	0	0	0	0	0	NA	NA	0	0	0	0	0	0	0	0	0	NA	0	0
SAHIN M	2	2015	2017	3	9.5	0.666666666666667	NA	NA	0	0	0	4457	#81F556	1	2015	2017	3	2	0.666666666666667	1	0	477	2	1	NA	NA	0	0	0	0	0	NA	NA	0	0	0	0	0	0	0	0	0	NA	0	0
MONTAGNESE S	2	2015	2021	7	7	0.285714285714286	2009	2010	2	2	1	-4458	#CEB2AB	0	2021	2021	1	1	1	0	1	389	1	2	2017	2021	5	3	0.6	1.5	2.1	2015	2015	1	1	1	3.5	0.5	4	5	2	3	1.5	0	0
DEVLIN RH	1	2015	2015	1	3	1	NA	NA	0	0	0	4459	#39C1AD	0	NA	NA	0	0	0	0	0	0	0	0	NA	NA	0	0	0	0	0	NA	NA	0	0	0	0	0	0	0	0	0	NA	0	0
BLANCO FA	1	2015	2015	1	5	1	NA	NA	0	0	0	-4460	#E08626	0	NA	NA	0	0	0	0	0	0	0	0	NA	NA	0	0	0	0	0	NA	NA	0	0	0	0	0	0	0	0	0	NA	0	0
SINGH R	2	2015	2018	4	11.5	0.5	NA	NA	0	0	0	4461	#D7E17F	0	NA	NA	0	0	0	0	0	0	0	0	2012	2015	4	3	0.75	1.5	1.5	2015	2015	1	1	1	2	0.5	4	3	1	2	2	0	0
OSANAI T	3	2015	2020	6	3.66666666666667	0.5	2015	2015	1	1	1	-4462	#3747BD	0	NA	NA	0	0	0	0	0	0	0	0	NA	NA	0	0	0	0	0	2015	2015	1	1	1	2	0.333333333333333	1	1	1	0	0	0	0
M�NDEZ-S�NCHEZ N	1	2015	2015	1	4	1	NA	NA	0	0	0	4463	#0722EB	0	NA	NA	0	0	0	0	0	0	0	0	NA	NA	0	0	0	0	0	NA	NA	0	0	0	0	0	0	0	0	0	NA	0	0
LIANG H	1	2015	2015	1	9	1	NA	NA	0	0	0	-4464	#F0D8C3	0	NA	NA	0	0	0	0	0	0	0	0	NA	NA	0	0	0	0	0	NA	NA	0	0	0	0	0	0	0	0	0	NA	0	0
HAN S	1	2015	2015	1	12	1	2012	2012	1	1	1	4465	#2DCB8C	0	NA	NA	0	0	0	0	1	41	1	4	2005	2020	16	5	0.3125	5	0.3125	2015	2015	1	1	1	1	1	6	6	1	5	5	0	0
DOPMAN EB	4	2015	2019	5	4.25	0.8	NA	NA	0	0	0	-4466	#708259	0	NA	NA	0	0	0	0	0	0	0	0	NA	NA	0	0	0	0	0	NA	NA	0	0	0	0	0	0	0	0	0	NA	0	0
XUE J	1	2015	2015	1	4	1	NA	NA	0	0	0	4467	#EC0C87	0	NA	NA	0	0	0	0	0	0	0	0	2013	2021	9	4	0.444444444444444	4	0.444444444444444	2015	2015	1	1	1	1	1	5	4	1	3	3	0	0
HIRAI MY	1	2015	2015	1	7	1	NA	NA	0	0	0	-4468	#F81DD7	0	2015	2015	1	1	1	0	0	0	0	0	2011	2015	5	2	0.4	2	0.4	NA	NA	0	0	0	0	0	2	2	0	2	Inf	0	0
BATEMAN LM	1	2015	2015	1	4	1	NA	NA	0	0	0	4469	#BB310A	0	NA	NA	0	0	0	0	0	0	0	0	NA	NA	0	0	0	0	0	NA	NA	0	0	0	0	0	0	0	0	0	NA	0	0
MAIRESSE O	1	2015	2015	1	5	1	NA	NA	0	0	0	-4470	#881502	0	NA	NA	0	0	0	0	0	0	0	0	NA	NA	0	0	0	0	0	NA	NA	0	0	0	0	0	0	0	0	0	NA	0	0
D�AZ-MORALES JF	1	2015	2015	1	3	1	NA	NA	0	0	0	4471	#0C271A	0	NA	NA	0	0	0	0	0	0	0	0	2014	2016	3	2	0.666666666666667	2	0.666666666666667	NA	NA	0	0	0	0	0	2	2	0	2	Inf	0	0
BARRIONUEVO PA	1	2015	2015	1	2	1	NA	NA	0	0	0	-4472	#263AA1	0	NA	NA	0	0	0	0	0	0	0	0	NA	NA	0	0	0	0	0	NA	NA	0	0	0	0	0	0	0	0	0	NA	0	0
NAQVI NI	2	2015	2019	5	2.5	0.4	NA	NA	0	0	0	4473	#009DB1	0	NA	NA	0	0	0	0	0	0	0	0	NA	NA	0	0	0	0	0	NA	NA	0	0	0	0	0	0	0	0	0	NA	0	0
ARSHAD W	1	2015	2015	1	3	1	NA	NA	0	0	0	-4474	#C0018E	0	2015	2015	1	1	1	0	0	0	0	0	NA	NA	0	0	0	0	0	NA	NA	0	0	0	0	0	0	0	0	0	NA	0	0
REVERS LF	1	2015	2015	1	8	1	NA	NA	0	0	0	4475	#919C46	0	NA	NA	0	0	0	0	0	0	0	0	NA	NA	0	0	0	0	0	NA	NA	0	0	0	0	0	0	0	0	0	NA	0	0
WARNER ME	1	2015	2015	1	3	1	NA	NA	0	0	0	-4476	#5C77A2	0	NA	NA	0	0	0	0	0	0	0	0	NA	NA	0	0	0	0	0	NA	NA	0	0	0	0	0	0	0	0	0	NA	0	0
CHIGNARD N	1	2015	2015	1	4	1	NA	NA	0	0	0	4477	#57EE50	0	NA	NA	0	0	0	0	0	0	0	0	NA	NA	0	0	0	0	0	NA	NA	0	0	0	0	0	0	0	0	0	NA	0	0
ROBILLARD R	1	2015	2015	1	6	1	NA	NA	0	0	0	-4478	#CB2FB5	0	NA	NA	0	0	0	0	0	0	0	0	NA	NA	0	0	0	0	0	NA	NA	0	0	0	0	0	0	0	0	0	NA	0	0
FIGUEIRO MG	5	2015	2021	7	3.2	0.714285714285714	2010	2021	12	2	0.166666666666667	4479	#B9A5FD	0	2021	2021	1	1	1	0	1	246	1	2	2013	2017	5	2	0.4	0.4	0.56	2019	2020	2	3	1.5	2.1	0.6	5	4	2	2	1	0	0
CASEY TM	2	2015	2016	2	4.5	1	2012	2014	3	2	0.666666666666667	-4480	#1AF7CB	0	NA	NA	0	0	0	0	1	284	1	2	2021	2021	1	1	1	0.5	1	2015	2015	1	1	1	1	0.5	2	2	1	1	1	0	0
FAIT A	1	2015	2015	1	10	1	NA	NA	0	0	0	4481	#B1E98F	0	NA	NA	0	0	0	0	0	0	0	0	2017	2017	1	1	1	1	1	2015	2015	1	1	1	1	1	2	2	1	1	1	0	0
LIN S	2	2015	2018	4	4.5	0.5	NA	NA	0	0	0	-4482	#801A19	0	NA	NA	0	0	0	0	0	0	0	0	2007	2020	14	3	0.214285714285714	1.5	0.428571428571429	NA	NA	0	0	0	0	0	3	3	0	3	Inf	0	0
IKENO T	1	2015	2015	1	3	1	2008	2017	10	11	1.1	4483	#D091D9	0	2015	2015	1	1	1	0	1	305	1	2	2015	2018	4	3	0.75	3	0.75	NA	NA	0	0	0	0	0	3	2	0	2	Inf	0	0
TAKEKATA H	1	2015	2015	1	2	1	2012	2018	7	4	0.571428571428571	-4484	#85C36E	0	2015	2015	1	1	1	0	1	305	1	2	NA	NA	0	0	0	0	0	NA	NA	0	0	0	0	0	0	0	0	0	NA	0	0
CHOI J	1	2015	2015	1	6	1	NA	NA	0	0	0	4485	#3FDDA8	0	NA	NA	0	0	0	0	0	0	0	0	2017	2020	4	6	1.5	6	1.5	NA	NA	0	0	0	0	0	6	3	0	3	Inf	0	0
BUGA AM	1	2015	2015	1	3	1	NA	NA	0	0	0	-4486	#F7BE34	1	2015	2015	1	1	1	1	0	478	2	1	2017	2017	1	1	1	1	1	NA	NA	0	0	0	0	0	1	1	0	1	Inf	1	4.60557827640839e-06
LONG DM	1	2015	2015	1	2	1	2014	2018	5	2	0.4	4487	#889AA2	0	2015	2015	1	1	1	0	1	43	1	4	NA	NA	0	0	0	0	0	NA	NA	0	0	0	0	0	0	0	0	0	NA	0	0
WILLOUGHBY T	1	2015	2015	1	3	1	NA	NA	0	0	0	-4488	#066CA1	0	NA	NA	0	0	0	0	0	0	0	0	NA	NA	0	0	0	0	0	NA	NA	0	0	0	0	0	0	0	0	0	NA	0	0
NGUYEN HT	1	2015	2015	1	10	1	NA	NA	0	0	0	4489	#9DFB23	0	2015	2015	1	1	1	0	0	0	0	0	NA	NA	0	0	0	0	0	NA	NA	0	0	0	0	0	0	0	0	0	NA	0	0
BAHOUGNE T	1	2015	2015	1	2	1	2020	2020	1	1	1	-4490	#40EF93	0	2015	2015	1	1	1	0	0	0	0	0	NA	NA	0	0	0	0	0	NA	NA	0	0	0	0	0	0	0	0	0	NA	0	0
HELLINGWERF KJ	2	2015	2016	2	5.5	1	NA	NA	0	0	0	4491	#1293B4	0	NA	NA	0	0	0	0	0	0	0	0	2019	2019	1	1	1	0.5	1	NA	NA	0	0	0	0	0	1	1	0	1	Inf	0	0
RADYUK SN	1	2015	2015	1	6	1	NA	NA	0	0	0	-4492	#F06499	0	NA	NA	0	0	0	0	0	0	0	0	2012	2012	1	1	1	1	1	2015	2015	1	1	1	1	1	2	3	2	1	0.5	0	0
LAKATTA EG	2	2015	2019	5	2	0.4	2010	2013	4	2	0.5	4493	#82308F	0	NA	NA	0	0	0	0	1	405	1	2	NA	NA	0	0	0	0	0	NA	NA	0	0	0	0	0	0	0	0	0	NA	0	0
OLIVEIRA PJ	2	2015	2020	6	7.5	0.333333333333333	NA	NA	0	0	0	-4494	#3C0FEA	0	NA	NA	0	0	0	0	0	0	0	0	NA	NA	0	0	0	0	0	2020	2020	1	1	1	3	0.5	1	1	1	0	0	0	0
BLAD� C	3	2015	2020	6	7.33333333333333	0.5	NA	NA	0	0	0	4495	#D4DBC5	0	NA	NA	0	0	0	0	0	0	0	0	2015	2015	1	1	1	0.333333333333333	2	2015	2015	1	2	2	4	0.666666666666667	3	2	1	1	1	0	0
D�AZ E	1	2015	2015	1	7	1	NA	NA	0	0	0	-4496	#F708B1	1	2015	2015	1	1	1	1	0	479	2	1	NA	NA	0	0	0	0	0	NA	NA	0	0	0	0	0	0	0	0	0	NA	0	0
OLIVER PL	2	2015	2016	2	8.5	1	2012	2012	1	1	1	4497	#40BA61	0	NA	NA	0	0	0	0	1	197	1	3	2015	2015	1	1	1	0.5	1	2016	2016	1	1	1	1	0.5	2	2	1	1	1	0	0
RODR�GUEZ-BORREGO MA	2	2015	2020	6	5	0.333333333333333	NA	NA	0	0	0	-4498	#C05157	0	NA	NA	0	0	0	0	0	0	0	0	NA	NA	0	0	0	0	0	2015	2020	6	2	0.333333333333333	1	1	2	3	3	0	0	0	0
MULLER O	1	2015	2015	1	2	1	NA	NA	0	0	0	4499	#1C49FF	0	NA	NA	0	0	0	0	0	0	0	0	NA	NA	0	0	0	0	0	NA	NA	0	0	0	0	0	0	0	0	0	NA	0	0
AROLA L	1	2015	2015	1	7	1	NA	NA	0	0	0	-4500	#573EAE	0	NA	NA	0	0	0	0	0	0	0	0	2015	2015	1	2	2	2	2	2015	2015	1	1	1	1	1	3	2	1	1	1	0	0
MITTELDORF J	1	2015	2015	1	1	1	NA	NA	0	0	0	4501	#B61994	0	NA	NA	0	0	0	0	0	0	0	0	NA	NA	0	0	0	0	0	NA	NA	0	0	0	0	0	0	0	0	0	NA	0	0
WITOWSKI J	1	2015	2015	1	3	1	NA	NA	0	0	0	-4502	#98D5D6	0	NA	NA	0	0	0	0	0	0	0	0	NA	NA	0	0	0	0	0	2015	2015	1	1	1	1	1	1	1	1	0	0	0	0
CIVAN MM	1	2015	2015	1	6	1	NA	NA	0	0	0	4503	#FAE44B	0	NA	NA	0	0	0	0	0	0	0	0	NA	NA	0	0	0	0	0	2015	2015	1	1	1	1	1	1	2	2	0	0	0	0
CESARI P	2	2015	2016	2	2.5	1	NA	NA	0	0	0	-4504	#D549DD	0	NA	NA	0	0	0	0	0	0	0	0	NA	NA	0	0	0	0	0	NA	NA	0	0	0	0	0	0	0	0	0	NA	0	0
KOHN KW	1	2015	2015	1	4	1	NA	NA	0	0	0	4505	#0D8288	0	NA	NA	0	0	0	0	0	0	0	0	NA	NA	0	0	0	0	0	NA	NA	0	0	0	0	0	0	0	0	0	NA	0	0
LOOR JJ	3	2015	2020	6	6.33333333333333	0.5	NA	NA	0	0	0	-4506	#EDBFBC	0	NA	NA	0	0	0	0	0	0	0	0	NA	NA	0	0	0	0	0	NA	NA	0	0	0	0	0	0	0	0	0	NA	0	0
BORDYUGOV G	3	2015	2017	3	4	1	2013	2015	3	2	0.666666666666667	4507	#E340A0	0	NA	NA	0	0	0	0	1	293	1	2	2012	2019	8	6	0.75	2	0.75	2015	2017	3	3	1	1	1	9	4	2	2	1	0	0
SANZ A	1	2015	2015	1	6	1	NA	NA	0	0	0	-4508	#87FE58	0	2015	2015	1	1	1	0	0	0	0	0	2016	2016	1	2	2	2	2	NA	NA	0	0	0	0	0	2	1	0	1	Inf	0	0
YAMASHIRO H	1	2015	2015	1	8	1	NA	NA	0	0	0	4509	#EEEA77	0	NA	NA	0	0	0	0	0	0	0	0	NA	NA	0	0	0	0	0	2015	2015	1	1	1	1	1	1	1	1	0	0	0	0
TAKENOSHITA S	2	2015	2017	3	5	0.666666666666667	NA	NA	0	0	0	-4510	#272C2A	0	NA	NA	0	0	0	0	0	0	0	0	2011	2011	1	1	1	0.5	1.5	NA	NA	0	0	0	0	0	1	1	0	1	Inf	0	0
GAILLARD CA	2	2015	2015	1	10.5	2	NA	NA	0	0	0	4511	#759EA4	0	NA	NA	0	0	0	0	0	0	0	0	NA	NA	0	0	0	0	0	2015	2015	1	2	2	1	1	2	4	4	0	0	0	0
REMI J	1	2015	2015	1	1	1	NA	NA	0	0	0	-4512	#80A4BA	0	NA	NA	0	0	0	0	0	0	0	0	NA	NA	0	0	0	0	0	NA	NA	0	0	0	0	0	0	0	0	0	NA	0	0
HOWARD M	1	2015	2015	1	2	1	NA	NA	0	0	0	4513	#6593EB	0	NA	NA	0	0	0	0	0	0	0	0	NA	NA	0	0	0	0	0	NA	NA	0	0	0	0	0	0	0	0	0	NA	0	0
NIWA R	1	2015	2015	1	3	1	NA	NA	0	0	0	-4514	#A67367	0	NA	NA	0	0	0	0	0	0	0	0	NA	NA	0	0	0	0	0	NA	NA	0	0	0	0	0	0	0	0	0	NA	0	0
EASTMAN C	1	2015	2015	1	1	1	NA	NA	0	0	0	4515	#C37C85	0	NA	NA	0	0	0	0	0	0	0	0	NA	NA	0	0	0	0	0	NA	NA	0	0	0	0	0	0	0	0	0	NA	0	0
HEISENBERG M	1	2015	2015	1	4	1	NA	NA	0	0	0	-4516	#90F8C5	0	NA	NA	0	0	0	0	0	0	0	0	NA	NA	0	0	0	0	0	2015	2015	1	1	1	1	1	1	1	1	0	0	0	0
HAAS E	1	2015	2015	1	14	1	NA	NA	0	0	0	4517	#871518	0	NA	NA	0	0	0	0	0	0	0	0	1990	1990	1	1	1	1	1	2015	2015	1	1	1	1	1	2	3	2	1	0.5	0	0
YUE Z	1	2015	2015	1	7	1	NA	NA	0	0	0	-4518	#C59BED	0	NA	NA	0	0	0	0	0	0	0	0	2007	2021	15	6	0.4	6	0.4	NA	NA	0	0	0	0	0	6	3	0	3	Inf	0	0
KOSTIC TS	3	2015	2019	5	5.33333333333333	0.6	NA	NA	0	0	0	4519	#0016D5	0	NA	NA	0	0	0	0	0	0	0	0	NA	NA	0	0	0	0	0	NA	NA	0	0	0	0	0	0	0	0	0	NA	0	0
PANIGRAHI KC	1	2015	2015	1	2	1	NA	NA	0	0	0	-4520	#206127	0	NA	NA	0	0	0	0	0	0	0	0	NA	NA	0	0	0	0	0	NA	NA	0	0	0	0	0	0	0	0	0	NA	0	0
PARINI P	1	2015	2015	1	4	1	NA	NA	0	0	0	4521	#28F746	0	NA	NA	0	0	0	0	0	0	0	0	NA	NA	0	0	0	0	0	NA	NA	0	0	0	0	0	0	0	0	0	NA	0	0
SATO K	1	2015	2015	1	6	1	1999	2020	22	2	0.0909090909090909	-4522	#4B7524	0	NA	NA	0	0	0	0	1	212	1	2	1998	2021	24	8	0.333333333333333	8	0.333333333333333	NA	NA	0	0	0	0	0	8	5	0	5	Inf	0	0
EVANS AC	1	2015	2015	1	7	1	NA	NA	0	0	0	4523	#723052	0	2015	2015	1	1	1	0	0	0	0	0	NA	NA	0	0	0	0	0	NA	NA	0	0	0	0	0	0	0	0	0	NA	0	0
ESCAMILLA M	1	2015	2015	1	15	1	NA	NA	0	0	0	-4524	#EB2577	0	2015	2015	1	1	1	0	0	0	0	0	NA	NA	0	0	0	0	0	NA	NA	0	0	0	0	0	0	0	0	0	NA	0	0
MUKHTAR MS	1	2015	2015	1	4	1	NA	NA	0	0	0	4525	#432FA3	0	NA	NA	0	0	0	0	0	0	0	0	NA	NA	0	0	0	0	0	NA	NA	0	0	0	0	0	0	0	0	0	NA	0	0
RUBOLINI D	3	2015	2017	3	10.6666666666667	1	NA	NA	0	0	0	-4526	#465A09	0	NA	NA	0	0	0	0	0	0	0	0	2012	2019	8	4	0.5	1.33333333333333	0.5	2015	2017	3	3	1	1	1	7	5	2	3	1.5	0	0
MOOK-JUNG I	1	2015	2015	1	9	1	NA	NA	0	0	0	4527	#327257	0	NA	NA	0	0	0	0	0	0	0	0	NA	NA	0	0	0	0	0	2015	2015	1	1	1	1	1	1	2	2	0	0	0	0
CONTRERAS A	1	2015	2015	1	6	1	NA	NA	0	0	0	-4528	#03357E	0	NA	NA	0	0	0	0	0	0	0	0	2008	2008	1	1	1	1	1	2015	2015	1	1	1	1	1	2	2	1	1	1	0	0
KELISHADI R	1	2015	2015	1	3	1	NA	NA	0	0	0	4529	#959170	0	NA	NA	0	0	0	0	0	0	0	0	NA	NA	0	0	0	0	0	NA	NA	0	0	0	0	0	0	0	0	0	NA	0	0
EISENHUT M	1	2015	2015	1	3	1	NA	NA	0	0	0	-4530	#CCB196	0	NA	NA	0	0	0	0	0	0	0	0	NA	NA	0	0	0	0	0	NA	NA	0	0	0	0	0	0	0	0	0	NA	0	0
FITZPATRICK TB	2	2015	2020	6	6	0.333333333333333	2021	2021	1	1	1	4531	#6B79E9	0	NA	NA	0	0	0	0	0	0	0	0	NA	NA	0	0	0	0	0	NA	NA	0	0	0	0	0	0	0	0	0	NA	0	0
GHALLAB A	1	2015	2015	1	1	1	NA	NA	0	0	0	-4532	#2ACA98	0	NA	NA	0	0	0	0	0	0	0	0	NA	NA	0	0	0	0	0	NA	NA	0	0	0	0	0	0	0	0	0	NA	0	0
QIN Y	1	2015	2015	1	5	1	NA	NA	0	0	0	4533	#E4CE3E	0	NA	NA	0	0	0	0	0	0	0	0	2015	2015	1	1	1	1	1	NA	NA	0	0	0	0	0	1	1	0	1	Inf	0	0
BECHARA EJ	1	2015	2015	1	1	1	NA	NA	0	0	0	-4534	#6BCC33	0	NA	NA	0	0	0	0	0	0	0	0	NA	NA	0	0	0	0	0	NA	NA	0	0	0	0	0	0	0	0	0	NA	0	0
RIERA M	1	2015	2015	1	3	1	NA	NA	0	0	0	4535	#87F102	0	NA	NA	0	0	0	0	0	0	0	0	NA	NA	0	0	0	0	0	NA	NA	0	0	0	0	0	0	0	0	0	NA	0	0
MANGERICH A	1	2015	2015	1	3	1	NA	NA	0	0	0	-4536	#6A6FD5	0	NA	NA	0	0	0	0	0	0	0	0	NA	NA	0	0	0	0	0	NA	NA	0	0	0	0	0	0	0	0	0	NA	0	0
GHOSH A	1	2015	2015	1	2	1	2014	2021	8	2	0.25	4537	#7671A8	0	NA	NA	0	0	0	0	1	473	1	2	NA	NA	0	0	0	0	0	NA	NA	0	0	0	0	0	0	0	0	0	NA	0	0
HALADE GV	1	2015	2015	1	6	1	NA	NA	0	0	0	-4538	#16E564	0	NA	NA	0	0	0	0	0	0	0	0	NA	NA	0	0	0	0	0	2015	2015	1	1	1	1	1	1	1	1	0	0	0	0
CASPI A	1	2015	2015	1	7	1	NA	NA	0	0	0	4539	#9D139F	0	2015	2015	1	1	1	0	0	0	0	0	NA	NA	0	0	0	0	0	2015	2015	1	1	1	1	1	1	2	2	0	0	0	0
AGUZZI J	1	2015	2015	1	8	1	2008	2008	1	1	1	-4540	#304C87	0	NA	NA	0	0	0	0	1	375	1	2	2005	2008	4	2	0.5	2	0.5	2015	2015	1	1	1	1	1	3	3	1	2	2	0	0
ABBOTT SM	2	2015	2019	5	2.5	0.4	2013	2015	3	2	0.666666666666667	4541	#DEA869	0	2015	2015	1	1	1	0	1	89	1	2	2003	2018	16	3	0.1875	1.5	0.46875	2019	2019	1	1	1	2.5	0.5	4	4	1	3	3	0	0
GRIMES HL	1	2015	2015	1	2	1	NA	NA	0	0	0	-4542	#5A14B2	0	NA	NA	0	0	0	0	0	0	0	0	NA	NA	0	0	0	0	0	NA	NA	0	0	0	0	0	0	0	0	0	NA	0	0
ANANTHASUBRAMANIAM B	1	2015	2015	1	3	1	2014	2020	7	4	0.571428571428571	4543	#5662AF	0	NA	NA	0	0	0	0	1	293	1	2	2015	2021	7	5	0.714285714285714	5	0.714285714285714	2015	2015	1	1	1	1	1	6	5	1	4	4	0	0
ITAMI K	1	2015	2015	1	13	1	NA	NA	0	0	0	-4544	#BBF58C	0	NA	NA	0	0	0	0	0	0	0	0	2019	2021	3	6	2	6	2	2015	2015	1	1	1	1	1	7	8	5	3	0.6	0	0
TORRES G	1	2015	2015	1	2	1	NA	NA	0	0	0	4545	#777E6C	0	NA	NA	0	0	0	0	0	0	0	0	NA	NA	0	0	0	0	0	NA	NA	0	0	0	0	0	0	0	0	0	NA	0	0
SCOTT J	1	2015	2015	1	4	1	NA	NA	0	0	0	-4546	#B643B6	0	2015	2015	1	1	1	0	0	0	0	0	2020	2020	1	1	1	1	1	2015	2015	1	1	1	1	1	2	3	2	1	0.5	0	0
OHNO H	1	2015	2015	1	9	1	2019	2019	1	1	1	4547	#C2A194	0	2015	2015	1	1	1	0	0	0	0	0	2014	2014	1	1	1	1	1	2015	2015	1	1	1	1	1	2	4	3	1	0.333333333333333	0	0
WEN MS	3	2015	2016	2	7	1.5	NA	NA	0	0	0	-4548	#750B9B	0	NA	NA	0	0	0	0	0	0	0	0	NA	NA	0	0	0	0	0	NA	NA	0	0	0	0	0	0	0	0	0	NA	0	0
SILVER PA	1	2015	2015	1	5	1	NA	NA	0	0	0	4549	#07AE4B	0	NA	NA	0	0	0	0	0	0	0	0	NA	NA	0	0	0	0	0	NA	NA	0	0	0	0	0	0	0	0	0	NA	0	0
CERVENKA S	1	2015	2015	1	9	1	NA	NA	0	0	0	-4550	#A08B28	0	NA	NA	0	0	0	0	0	0	0	0	NA	NA	0	0	0	0	0	NA	NA	0	0	0	0	0	0	0	0	0	NA	0	0
BARLOW PW	2	2015	2017	3	1.5	0.666666666666667	NA	NA	0	0	0	4551	#ED1A1C	0	NA	NA	0	0	0	0	0	0	0	0	NA	NA	0	0	0	0	0	NA	NA	0	0	0	0	0	0	0	0	0	NA	0	0
FABRE CC	1	2015	2015	1	3	1	NA	NA	0	0	0	-4552	#AF587B	0	NA	NA	0	0	0	0	0	0	0	0	NA	NA	0	0	0	0	0	NA	NA	0	0	0	0	0	0	0	0	0	NA	0	0
EFIMOV D	2	2015	2015	1	2	2	NA	NA	0	0	0	4553	#201FFB	0	NA	NA	0	0	0	0	0	0	0	0	NA	NA	0	0	0	0	0	NA	NA	0	0	0	0	0	0	0	0	0	NA	0	0
MAZUSKI C	1	2015	2015	1	3	1	2015	2015	1	1	1	-4554	#ECB1CF	0	2015	2015	1	1	1	0	1	41	1	4	2013	2013	1	1	1	1	1	2015	2015	1	1	1	1	1	2	2	1	1	1	0	0
GUO WC	1	2015	2015	1	8	1	NA	NA	0	0	0	4555	#5AFDB7	0	NA	NA	0	0	0	0	0	0	0	0	NA	NA	0	0	0	0	0	NA	NA	0	0	0	0	0	0	0	0	0	NA	0	0
ANDERSSON L	1	2015	2015	1	7	1	NA	NA	0	0	0	-4556	#6D9BAD	0	NA	NA	0	0	0	0	0	0	0	0	NA	NA	0	0	0	0	0	NA	NA	0	0	0	0	0	0	0	0	0	NA	0	0
DENG Y	1	2015	2015	1	2	1	NA	NA	0	0	0	4557	#B9CE5B	0	NA	NA	0	0	0	0	0	0	0	0	NA	NA	0	0	0	0	0	NA	NA	0	0	0	0	0	0	0	0	0	NA	0	0
SANTOS CR	1	2015	2015	1	5	1	NA	NA	0	0	0	-4558	#B53833	1	2015	2015	1	1	1	1	0	480	2	1	NA	NA	0	0	0	0	0	NA	NA	0	0	0	0	0	0	0	0	0	NA	0	0
HE Z	2	2015	2021	7	6	0.285714285714286	NA	NA	0	0	0	4559	#759833	0	NA	NA	0	0	0	0	0	0	0	0	2016	2018	3	2	0.666666666666667	1	2.33333333333333	2021	2021	1	1	1	3.5	0.5	3	3	1	2	2	0	0
ODA GA	1	2015	2015	1	5	1	2000	2000	1	1	1	-4560	#A7E296	0	NA	NA	0	0	0	0	1	226	1	2	2009	2016	8	5	0.625	5	0.625	2015	2015	1	1	1	1	1	6	5	2	3	1.5	0	0
N�BREGA OT	1	2015	2015	1	7	1	NA	NA	0	0	0	4561	#B667C9	0	NA	NA	0	0	0	0	0	0	0	0	NA	NA	0	0	0	0	0	NA	NA	0	0	0	0	0	0	0	0	0	NA	0	0
KURACHI S	1	2015	2015	1	5	1	NA	NA	0	0	0	-4562	#B4A721	0	2015	2015	1	1	1	0	0	0	0	0	NA	NA	0	0	0	0	0	2015	2015	1	1	1	1	1	1	1	1	0	0	0	0
WILLIAMS SM	1	2015	2015	1	8	1	NA	NA	0	0	0	4563	#04B2C7	0	NA	NA	0	0	0	0	0	0	0	0	2008	2016	9	2	0.222222222222222	2	0.222222222222222	2015	2015	1	1	1	1	1	3	2	1	1	1	0	0
SAVVATEEVA-POPOVA EV	1	2015	2015	1	3	1	NA	NA	0	0	0	-4564	#3DCF5C	0	NA	NA	0	0	0	0	0	0	0	0	NA	NA	0	0	0	0	0	NA	NA	0	0	0	0	0	0	0	0	0	NA	0	0
SERRA D	1	2015	2015	1	7	1	NA	NA	0	0	0	4565	#3F3D3E	0	NA	NA	0	0	0	0	0	0	0	0	NA	NA	0	0	0	0	0	2015	2015	1	1	1	1	1	1	1	1	0	0	0	0
FAN L	3	2015	2017	3	9	1	NA	NA	0	0	0	-4566	#0A02BF	0	NA	NA	0	0	0	0	0	0	0	0	NA	NA	0	0	0	0	0	2015	2017	3	3	1	1	1	3	3	3	0	0	0	0
BUSCOT F	1	2015	2015	1	9	1	NA	NA	0	0	0	4567	#CD5D9E	0	NA	NA	0	0	0	0	0	0	0	0	NA	NA	0	0	0	0	0	NA	NA	0	0	0	0	0	0	0	0	0	NA	0	0
COLOMBO C	1	2015	2015	1	6	1	NA	NA	0	0	0	-4568	#EC36E6	0	2015	2015	1	1	1	0	0	0	0	0	2003	2017	15	8	0.533333333333333	8	0.533333333333333	2015	2015	1	1	1	1	1	9	3	1	2	2	0	0
KELLER SR	1	2015	2015	1	2	1	2012	2017	6	2	0.333333333333333	4569	#839F72	1	2015	2015	1	1	1	1	1	441	2	2	NA	NA	0	0	0	0	0	NA	NA	0	0	0	0	0	0	0	0	0	NA	0	0
KLEIN PE	1	2015	2015	1	6	1	NA	NA	0	0	0	-4570	#7580CF	0	NA	NA	0	0	0	0	0	0	0	0	2011	2014	4	2	0.5	2	0.5	NA	NA	0	0	0	0	0	2	1	0	1	Inf	0	0
NEUHAUSS SC	1	2015	2015	1	4	1	NA	NA	0	0	0	4571	#078541	0	NA	NA	0	0	0	0	0	0	0	0	NA	NA	0	0	0	0	0	NA	NA	0	0	0	0	0	0	0	0	0	NA	0	0
WHALLEY K	1	2015	2015	1	1	1	NA	NA	0	0	0	-4572	#BE8BBF	0	NA	NA	0	0	0	0	0	0	0	0	NA	NA	0	0	0	0	0	NA	NA	0	0	0	0	0	0	0	0	0	NA	0	0
HONG H	1	2015	2015	1	3	1	NA	NA	0	0	0	4573	#AF805A	0	NA	NA	0	0	0	0	0	0	0	0	2015	2020	6	4	0.666666666666667	4	0.666666666666667	NA	NA	0	0	0	0	0	4	2	0	2	Inf	0	0
RAJAPAKSE I	1	2015	2015	1	9	1	NA	NA	0	0	0	-4574	#A48DD4	0	NA	NA	0	0	0	0	0	0	0	0	2017	2017	1	1	1	1	1	2015	2015	1	1	1	1	1	2	2	1	1	1	0	0
SNOWDON RJ	2	2015	2017	3	4.5	0.666666666666667	NA	NA	0	0	0	4575	#D4034E	0	NA	NA	0	0	0	0	0	0	0	0	NA	NA	0	0	0	0	0	NA	NA	0	0	0	0	0	0	0	0	0	NA	0	0
WITTENBORN AK	1	2015	2015	1	3	1	NA	NA	0	0	0	-4576	#AC6866	0	NA	NA	0	0	0	0	0	0	0	0	NA	NA	0	0	0	0	0	NA	NA	0	0	0	0	0	0	0	0	0	NA	0	0
FAUTSCH MP	1	2015	2015	1	2	1	NA	NA	0	0	0	4577	#904754	0	NA	NA	0	0	0	0	0	0	0	0	NA	NA	0	0	0	0	0	NA	NA	0	0	0	0	0	0	0	0	0	NA	0	0
HONGMEI C	1	2015	2015	1	4	1	NA	NA	0	0	0	-4578	#BA29BF	0	NA	NA	0	0	0	0	0	0	0	0	NA	NA	0	0	0	0	0	NA	NA	0	0	0	0	0	0	0	0	0	NA	0	0
BLAAUW B	1	2015	2015	1	13	1	NA	NA	0	0	0	4579	#E2520F	0	2015	2015	1	1	1	0	0	0	0	0	2013	2018	6	3	0.5	3	0.5	2015	2015	1	1	1	1	1	4	4	1	3	3	0	0
LAVEBRATT C	1	2015	2015	1	6	1	2010	2010	1	2	2	-4580	#0CB0FC	0	NA	NA	0	0	0	0	1	406	1	2	2010	2010	1	2	2	2	2	2015	2015	1	1	1	1	1	3	4	2	2	1	0	0
LE G	1	2015	2015	1	8	1	NA	NA	0	0	0	4581	#369F1B	0	NA	NA	0	0	0	0	0	0	0	0	NA	NA	0	0	0	0	0	NA	NA	0	0	0	0	0	0	0	0	0	NA	0	0
TUNEZ I	1	2015	2015	1	6	1	NA	NA	0	0	0	-4582	#5C054B	0	NA	NA	0	0	0	0	0	0	0	0	NA	NA	0	0	0	0	0	NA	NA	0	0	0	0	0	0	0	0	0	NA	0	0
LAGUNAS C	2	2015	2016	2	6	1	NA	NA	0	0	0	4583	#DC6568	0	NA	NA	0	0	0	0	0	0	0	0	NA	NA	0	0	0	0	0	NA	NA	0	0	0	0	0	0	0	0	0	NA	0	0
AOUIZERAT BE	1	2015	2015	1	6	1	NA	NA	0	0	0	-4584	#14BC07	0	NA	NA	0	0	0	0	0	0	0	0	NA	NA	0	0	0	0	0	NA	NA	0	0	0	0	0	0	0	0	0	NA	0	0
JONES WD	1	2015	2015	1	9	1	NA	NA	0	0	0	4585	#6CB9AF	0	NA	NA	0	0	0	0	0	0	0	0	NA	NA	0	0	0	0	0	2015	2015	1	1	1	1	1	1	1	1	0	0	0	0
BRAGAN�A M	1	2015	2015	1	2	1	NA	NA	0	0	0	-4586	#7FABFD	0	NA	NA	0	0	0	0	0	0	0	0	NA	NA	0	0	0	0	0	NA	NA	0	0	0	0	0	0	0	0	0	NA	0	0
ORTEGA R	1	2015	2015	1	2	1	NA	NA	0	0	0	4587	#CFA87B	0	2015	2015	1	1	1	0	0	0	0	0	NA	NA	0	0	0	0	0	NA	NA	0	0	0	0	0	0	0	0	0	NA	0	0
CHRISTENSEN D	1	2015	2015	1	1	1	NA	NA	0	0	0	-4588	#47C21D	0	NA	NA	0	0	0	0	0	0	0	0	NA	NA	0	0	0	0	0	NA	NA	0	0	0	0	0	0	0	0	0	NA	0	0
LIM SW	1	2015	2015	1	8	1	NA	NA	0	0	0	4589	#556938	0	NA	NA	0	0	0	0	0	0	0	0	NA	NA	0	0	0	0	0	NA	NA	0	0	0	0	0	0	0	0	0	NA	0	0
G�TTING M	1	2015	2015	1	6	1	NA	NA	0	0	0	-4590	#2795AA	0	NA	NA	0	0	0	0	0	0	0	0	NA	NA	0	0	0	0	0	NA	NA	0	0	0	0	0	0	0	0	0	NA	0	0
IM HJ	2	2015	2018	4	14	0.5	NA	NA	0	0	0	4591	#FDBA08	0	NA	NA	0	0	0	0	0	0	0	0	2016	2016	1	1	1	0.5	2	2015	2018	4	2	0.5	1	1	3	5	4	1	0.25	0	0
GRISHIN NV	5	2015	2018	4	4.8	1.25	NA	NA	0	0	0	-4592	#AF212E	0	NA	NA	0	0	0	0	0	0	0	0	NA	NA	0	0	0	0	0	NA	NA	0	0	0	0	0	0	0	0	0	NA	0	0
HONG SC	1	2015	2015	1	3	1	NA	NA	0	0	0	4593	#984AC8	0	NA	NA	0	0	0	0	0	0	0	0	NA	NA	0	0	0	0	0	NA	NA	0	0	0	0	0	0	0	0	0	NA	0	0
KAKUMA T	1	2015	2015	1	1	1	NA	NA	0	0	0	-4594	#CAEB54	0	NA	NA	0	0	0	0	0	0	0	0	NA	NA	0	0	0	0	0	NA	NA	0	0	0	0	0	0	0	0	0	NA	0	0
BLASK DE	2	2015	2018	4	10.5	0.5	2011	2014	4	2	0.5	4595	#BA2747	0	2015	2015	1	1	1	0	1	428	1	2	2007	2017	11	8	0.727272727272727	4	1.45454545454545	2015	2018	4	2	0.5	1	1	10	9	2	7	3.5	0	0
ALSTADHAUG KB	1	2015	2015	1	3	1	NA	NA	0	0	0	-4596	#3E6672	0	NA	NA	0	0	0	0	0	0	0	0	NA	NA	0	0	0	0	0	NA	NA	0	0	0	0	0	0	0	0	0	NA	0	0
SPINA F	1	2015	2015	1	12	1	NA	NA	0	0	0	4597	#0F45A9	0	2015	2015	1	1	1	0	0	0	0	0	2016	2017	2	2	1	2	1	2015	2015	1	1	1	1	1	3	2	1	1	1	0	0
DORAI K	1	2015	2015	1	4	1	NA	NA	0	0	0	-4598	#68E076	0	NA	NA	0	0	0	0	0	0	0	0	NA	NA	0	0	0	0	0	2015	2015	1	1	1	1	1	1	1	1	0	0	0	0
HERBISON AE	1	2015	2015	1	4	1	NA	NA	0	0	0	4599	#AFF500	1	2015	2015	1	1	1	1	0	482	2	1	NA	NA	0	0	0	0	0	NA	NA	0	0	0	0	0	0	0	0	0	NA	0	0
BROSENS JJ	1	2015	2015	1	9	1	NA	NA	0	0	0	-4600	#AC10A7	0	NA	NA	0	0	0	0	0	0	0	0	NA	NA	0	0	0	0	0	NA	NA	0	0	0	0	0	0	0	0	0	NA	0	0
BELLIVIERA F	1	2015	2015	1	4	1	NA	NA	0	0	0	4601	#F332B1	0	NA	NA	0	0	0	0	0	0	0	0	NA	NA	0	0	0	0	0	2015	2015	1	1	1	1	1	1	1	1	0	0	0	0
SPENCER RM	1	2015	2015	1	2	1	NA	NA	0	0	0	-4602	#3B6853	0	NA	NA	0	0	0	0	0	0	0	0	NA	NA	0	0	0	0	0	NA	NA	0	0	0	0	0	0	0	0	0	NA	0	0
RABER J	1	2015	2015	1	8	1	NA	NA	0	0	0	4603	#58D22F	0	NA	NA	0	0	0	0	0	0	0	0	NA	NA	0	0	0	0	0	2015	2015	1	1	1	1	1	1	2	2	0	0	0	0
AJMERA I	1	2015	2015	1	2	1	NA	NA	0	0	0	-4604	#70F0C8	0	NA	NA	0	0	0	0	0	0	0	0	NA	NA	0	0	0	0	0	NA	NA	0	0	0	0	0	0	0	0	0	NA	0	0
AUSI� J	1	2015	2015	1	9	1	NA	NA	0	0	0	4605	#3731EE	0	NA	NA	0	0	0	0	0	0	0	0	NA	NA	0	0	0	0	0	2015	2015	1	1	1	1	1	1	1	1	0	0	0	0
HART NS	1	2015	2015	1	2	1	NA	NA	0	0	0	-4606	#282946	0	NA	NA	0	0	0	0	0	0	0	0	NA	NA	0	0	0	0	0	NA	NA	0	0	0	0	0	0	0	0	0	NA	0	0
MCCARTHY N	1	2015	2015	1	1	1	NA	NA	0	0	0	4607	#D0F617	0	NA	NA	0	0	0	0	0	0	0	0	NA	NA	0	0	0	0	0	NA	NA	0	0	0	0	0	0	0	0	0	NA	0	0
WONG KY	2	2015	2015	1	10.5	2	2005	2007	3	2	0.666666666666667	-4608	#97E9B8	0	NA	NA	0	0	0	0	1	263	1	3	2009	2010	2	2	1	1	0.5	2015	2015	1	1	1	0.5	0.5	3	3	1	2	2	0	0
GRIFFIN JL	1	2015	2015	1	5	1	NA	NA	0	0	0	4609	#C33FED	0	NA	NA	0	0	0	0	0	0	0	0	2012	2012	1	1	1	1	1	2015	2015	1	1	1	1	1	2	2	1	1	1	0	0
PANULA P	1	2015	2015	1	3	1	NA	NA	0	0	0	-4610	#4BB683	0	NA	NA	0	0	0	0	0	0	0	0	2011	2011	1	1	1	1	1	NA	NA	0	0	0	0	0	1	1	0	1	Inf	0	0
CEJUDO FJ	1	2015	2015	1	4	1	NA	NA	0	0	0	4611	#F9C558	0	NA	NA	0	0	0	0	0	0	0	0	NA	NA	0	0	0	0	0	NA	NA	0	0	0	0	0	0	0	0	0	NA	0	0
SALAVATY A	1	2015	2015	1	1	1	2017	2017	1	1	1	-4612	#48854A	0	NA	NA	0	0	0	0	0	0	0	0	NA	NA	0	0	0	0	0	NA	NA	0	0	0	0	0	0	0	0	0	NA	0	0
TANAKA H; JAPAN MULTI-INSTITUTIONAL COLLABORATIVE COHORT (J-MICC) STUDY GROUP	2	2015	2016	2	17	1	NA	NA	0	0	0	4613	#BE7B9B	0	NA	NA	0	0	0	0	0	0	0	0	NA	NA	0	0	0	0	0	NA	NA	0	0	0	0	0	0	0	0	0	NA	0	0
SMITS M	1	2015	2015	1	8	1	NA	NA	0	0	0	-4614	#325D81	0	NA	NA	0	0	0	0	0	0	0	0	2003	2020	18	3	0.166666666666667	3	0.166666666666667	NA	NA	0	0	0	0	0	3	3	0	3	Inf	0	0
MCCLAIN DA	1	2015	2015	1	12	1	NA	NA	0	0	0	4615	#8D14A2	0	NA	NA	0	0	0	0	0	0	0	0	NA	NA	0	0	0	0	0	NA	NA	0	0	0	0	0	0	0	0	0	NA	0	0
PLOS ONE STAFF	1	2015	2015	1	1	1	NA	NA	0	0	0	-4616	#10EC22	0	NA	NA	0	0	0	0	0	0	0	0	NA	NA	0	0	0	0	0	NA	NA	0	0	0	0	0	0	0	0	0	NA	0	0
GITA� DL	1	2015	2015	1	7	1	NA	NA	0	0	0	4617	#F4BF74	0	NA	NA	0	0	0	0	0	0	0	0	2013	2013	1	1	1	1	1	NA	NA	0	0	0	0	0	1	1	0	1	Inf	0	0
NGUYEN HQ	1	2015	2015	1	4	1	NA	NA	0	0	0	-4618	#A19E6A	0	NA	NA	0	0	0	0	0	0	0	0	NA	NA	0	0	0	0	0	NA	NA	0	0	0	0	0	0	0	0	0	NA	0	0
TIWARI VK	1	2015	2015	1	7	1	NA	NA	0	0	0	4619	#57DCB5	0	NA	NA	0	0	0	0	0	0	0	0	NA	NA	0	0	0	0	0	NA	NA	0	0	0	0	0	0	0	0	0	NA	0	0
SULLIVAN S	1	2015	2015	1	4	1	2005	2005	1	1	1	-4620	#34F871	0	NA	NA	0	0	0	0	1	270	1	2	2016	2018	3	2	0.666666666666667	2	0.666666666666667	NA	NA	0	0	0	0	0	2	1	0	1	Inf	0	0
CHAPUT JP	1	2015	2015	1	3	1	NA	NA	0	0	0	4621	#7BB3F8	0	NA	NA	0	0	0	0	0	0	0	0	2020	2020	1	1	1	1	1	2015	2015	1	1	1	1	1	2	2	1	1	1	0	0
JABEEN S	1	2015	2015	1	1	1	NA	NA	0	0	0	-4622	#6C31A1	0	NA	NA	0	0	0	0	0	0	0	0	NA	NA	0	0	0	0	0	NA	NA	0	0	0	0	0	0	0	0	0	NA	0	0
WILSON MT	1	2015	2015	1	5	1	NA	NA	0	0	0	4623	#0E027A	0	NA	NA	0	0	0	0	0	0	0	0	NA	NA	0	0	0	0	0	NA	NA	0	0	0	0	0	0	0	0	0	NA	0	0
ROGNER UC	1	2015	2015	1	3	1	NA	NA	0	0	0	-4624	#C8047B	0	NA	NA	0	0	0	0	0	0	0	0	NA	NA	0	0	0	0	0	2015	2015	1	1	1	1	1	1	1	1	0	0	0	0
BUTTGEREIT F	1	2015	2015	1	13	1	NA	NA	0	0	0	4625	#656CAF	0	NA	NA	0	0	0	0	0	0	0	0	2011	2011	1	1	1	1	1	2015	2015	1	1	1	1	1	2	3	2	1	0.5	0	0
BARLOW P	1	2015	2015	1	3	1	NA	NA	0	0	0	-4626	#FB466E	0	2015	2015	1	1	1	0	0	0	0	0	NA	NA	0	0	0	0	0	NA	NA	0	0	0	0	0	0	0	0	0	NA	0	0
LYNN FC	1	2015	2015	1	2	1	NA	NA	0	0	0	4627	#577336	0	NA	NA	0	0	0	0	0	0	0	0	NA	NA	0	0	0	0	0	NA	NA	0	0	0	0	0	0	0	0	0	NA	0	0
FINE L	1	2015	2015	1	1	1	NA	NA	0	0	0	-4628	#68699B	0	NA	NA	0	0	0	0	0	0	0	0	NA	NA	0	0	0	0	0	NA	NA	0	0	0	0	0	0	0	0	0	NA	0	0
FUKUDA K	1	2015	2015	1	4	1	NA	NA	0	0	0	4629	#2BCB54	0	NA	NA	0	0	0	0	0	0	0	0	NA	NA	0	0	0	0	0	NA	NA	0	0	0	0	0	0	0	0	0	NA	0	0
JAZWINSKI SM	1	2015	2015	1	5	1	NA	NA	0	0	0	-4630	#304E97	0	NA	NA	0	0	0	0	0	0	0	0	2014	2014	1	1	1	1	1	2015	2015	1	1	1	1	1	2	3	2	1	0.5	0	0
DELAUNAY-MOISAN A	1	2015	2015	1	2	1	NA	NA	0	0	0	4631	#4FB2EF	0	NA	NA	0	0	0	0	0	0	0	0	NA	NA	0	0	0	0	0	NA	NA	0	0	0	0	0	0	0	0	0	NA	0	0
MAESTRO JL	1	2015	2015	1	3	1	NA	NA	0	0	0	-4632	#ACB9BD	0	NA	NA	0	0	0	0	0	0	0	0	NA	NA	0	0	0	0	0	NA	NA	0	0	0	0	0	0	0	0	0	NA	0	0
CHIRITA AL	1	2015	2015	1	3	1	NA	NA	0	0	0	4633	#805D4C	0	NA	NA	0	0	0	0	0	0	0	0	NA	NA	0	0	0	0	0	NA	NA	0	0	0	0	0	0	0	0	0	NA	0	0
PATEL MM	1	2015	2015	1	1	1	NA	NA	0	0	0	-4634	#09D24F	0	NA	NA	0	0	0	0	0	0	0	0	NA	NA	0	0	0	0	0	NA	NA	0	0	0	0	0	0	0	0	0	NA	0	0
MAUVIEUX B	1	2015	2015	1	10	1	NA	NA	0	0	0	4635	#8FB26B	0	2015	2015	1	1	1	0	0	0	0	0	2014	2020	7	2	0.285714285714286	2	0.285714285714286	2015	2015	1	1	1	1	1	3	5	3	2	0.666666666666667	0	0
RUIZ-GAYO M	1	2015	2015	1	7	1	NA	NA	0	0	0	-4636	#44EB9B	0	NA	NA	0	0	0	0	0	0	0	0	NA	NA	0	0	0	0	0	NA	NA	0	0	0	0	0	0	0	0	0	NA	0	0
SEELEY RJ	1	2015	2015	1	5	1	NA	NA	0	0	0	4637	#4C775E	0	2015	2015	1	1	1	0	0	0	0	0	2020	2020	1	2	2	2	2	2015	2015	1	1	1	1	1	3	3	1	2	2	0	0
ARMBRUSTER PA	1	2015	2015	1	3	1	NA	NA	0	0	0	-4638	#535CC9	0	NA	NA	0	0	0	0	0	0	0	0	2019	2019	1	1	1	1	1	NA	NA	0	0	0	0	0	1	1	0	1	Inf	0	0
ETIENNE H	1	2015	2015	1	9	1	NA	NA	0	0	0	4639	#F84751	1	2015	2015	1	1	1	1	0	483	2	1	2019	2020	2	2	1	2	1	NA	NA	0	0	0	0	0	2	1	0	1	Inf	1	4.60557827640839e-06
JOINER WJ	1	2015	2015	1	8	1	NA	NA	0	0	0	-4640	#F27559	0	NA	NA	0	0	0	0	0	0	0	0	2016	2016	1	1	1	1	1	NA	NA	0	0	0	0	0	1	1	0	1	Inf	0	0
TWA MD	1	2015	2015	1	3	1	NA	NA	0	0	0	4641	#A9CE73	0	NA	NA	0	0	0	0	0	0	0	0	1999	1999	1	1	1	1	1	NA	NA	0	0	0	0	0	1	1	0	1	Inf	0	0
PORPORATO A	1	2015	2015	1	4	1	NA	NA	0	0	0	-4642	#CB57BF	0	NA	NA	0	0	0	0	0	0	0	0	NA	NA	0	0	0	0	0	NA	NA	0	0	0	0	0	0	0	0	0	NA	0	0
EL-GAMAL S	1	2015	2015	1	4	1	NA	NA	0	0	0	4643	#8D75A7	0	NA	NA	0	0	0	0	0	0	0	0	NA	NA	0	0	0	0	0	NA	NA	0	0	0	0	0	0	0	0	0	NA	0	0
DAWSON G	1	2015	2015	1	19	1	NA	NA	0	0	0	-4644	#2B0886	0	2015	2015	1	1	1	0	0	0	0	0	NA	NA	0	0	0	0	0	2015	2015	1	1	1	1	1	1	2	2	0	0	0	0
SLOBODA DM	2	2015	2015	1	5.5	2	NA	NA	0	0	0	4645	#04BF1B	0	NA	NA	0	0	0	0	0	0	0	0	NA	NA	0	0	0	0	0	NA	NA	0	0	0	0	0	0	0	0	0	NA	0	0
LEWIS W	1	2015	2015	1	9	1	NA	NA	0	0	0	-4646	#914F76	0	NA	NA	0	0	0	0	0	0	0	0	NA	NA	0	0	0	0	0	NA	NA	0	0	0	0	0	0	0	0	0	NA	0	0
BAROLDI P	1	2015	2015	1	3	1	NA	NA	0	0	0	4647	#B956D1	0	NA	NA	0	0	0	0	0	0	0	0	NA	NA	0	0	0	0	0	NA	NA	0	0	0	0	0	0	0	0	0	NA	0	0
RYBAKOWSKI J	1	2015	2015	1	2	1	NA	NA	0	0	0	-4648	#C26BAD	0	NA	NA	0	0	0	0	0	0	0	0	NA	NA	0	0	0	0	0	NA	NA	0	0	0	0	0	0	0	0	0	NA	0	0
YAZDI Z	1	2015	2015	1	2	1	2014	2014	1	1	1	4649	#331B60	0	NA	NA	0	0	0	0	1	462	1	2	NA	NA	0	0	0	0	0	NA	NA	0	0	0	0	0	0	0	0	0	NA	0	0
FERGUSON SA	2	2015	2018	4	5.5	0.5	NA	NA	0	0	0	-4650	#419BD3	0	NA	NA	0	0	0	0	0	0	0	0	2014	2016	3	2	0.666666666666667	1	1.33333333333333	2015	2015	1	1	1	2	0.5	3	4	2	2	1	0	0
H�BERT JR	2	2015	2017	3	14.5	0.666666666666667	NA	NA	0	0	0	4651	#F408A1	0	NA	NA	0	0	0	0	0	0	0	0	2013	2014	2	2	1	1	1.5	NA	NA	0	0	0	0	0	2	2	0	2	Inf	0	0
STRAUSS SH	1	2015	2015	1	6	1	NA	NA	0	0	0	-4652	#03E168	0	NA	NA	0	0	0	0	0	0	0	0	NA	NA	0	0	0	0	0	2015	2015	1	1	1	1	1	1	2	2	0	0	0	0
BREMMER MA	1	2015	2015	1	8	1	NA	NA	0	0	0	4653	#F596EC	0	NA	NA	0	0	0	0	0	0	0	0	2014	2014	1	1	1	1	1	2015	2015	1	1	1	1	1	2	2	1	1	1	0	0
SUWAZONO Y	1	2015	2015	1	6	1	NA	NA	0	0	0	-4654	#9BEA2C	0	NA	NA	0	0	0	0	0	0	0	0	NA	NA	0	0	0	0	0	NA	NA	0	0	0	0	0	0	0	0	0	NA	0	0
PETIT JM	1	2015	2015	1	3	1	NA	NA	0	0	0	4655	#119ACF	0	NA	NA	0	0	0	0	0	0	0	0	NA	NA	0	0	0	0	0	NA	NA	0	0	0	0	0	0	0	0	0	NA	0	0
SADOSHIMA J	1	2015	2015	1	2	1	NA	NA	0	0	0	-4656	#73B673	0	NA	NA	0	0	0	0	0	0	0	0	NA	NA	0	0	0	0	0	NA	NA	0	0	0	0	0	0	0	0	0	NA	0	0
GOETZE JP	1	2015	2015	1	5	1	2010	2010	1	1	1	4657	#6744D3	0	NA	NA	0	0	0	0	1	258	1	2	NA	NA	0	0	0	0	0	2015	2015	1	1	1	1	1	1	2	2	0	0	0	0
RODENBURG W	1	2015	2015	1	7	1	NA	NA	0	0	0	-4658	#1DAB41	0	NA	NA	0	0	0	0	0	0	0	0	2015	2015	1	2	2	2	2	2015	2015	1	1	1	1	1	3	3	1	2	2	0	0
DOVE S	1	2015	2015	1	8	1	NA	NA	0	0	0	4659	#A3A175	0	NA	NA	0	0	0	0	0	0	0	0	NA	NA	0	0	0	0	0	2015	2015	1	1	1	1	1	1	1	1	0	0	0	0
MOHAMED Z	1	2015	2015	1	9	1	NA	NA	0	0	0	-4660	#9F04FC	0	NA	NA	0	0	0	0	0	0	0	0	NA	NA	0	0	0	0	0	NA	NA	0	0	0	0	0	0	0	0	0	NA	0	0
POLYMEROPOULOS MH	1	2015	2015	1	10	1	NA	NA	0	0	0	4661	#F7017A	0	2015	2015	1	1	1	0	0	0	0	0	NA	NA	0	0	0	0	0	2015	2015	1	1	1	1	1	1	1	1	0	0	0	0
OGATA N	1	2015	2015	1	17	1	NA	NA	0	0	0	-4662	#4BE218	0	NA	NA	0	0	0	0	0	0	0	0	2014	2014	1	1	1	1	1	2015	2015	1	1	1	1	1	2	4	3	1	0.333333333333333	0	0
BELLEMER A	1	2015	2015	1	1	1	NA	NA	0	0	0	4663	#0DC25A	0	NA	NA	0	0	0	0	0	0	0	0	NA	NA	0	0	0	0	0	NA	NA	0	0	0	0	0	0	0	0	0	NA	0	0
WAILOO M	1	2015	2015	1	9	1	NA	NA	0	0	0	-4664	#D7CFFC	0	NA	NA	0	0	0	0	0	0	0	0	NA	NA	0	0	0	0	0	2015	2015	1	1	1	1	1	1	2	2	0	0	0	0
HSIAI TK	1	2015	2015	1	6	1	NA	NA	0	0	0	4665	#AE0640	0	NA	NA	0	0	0	0	0	0	0	0	NA	NA	0	0	0	0	0	NA	NA	0	0	0	0	0	0	0	0	0	NA	0	0
TAKANO-ISHIKAWA Y	1	2015	2015	1	10	1	NA	NA	0	0	0	-4666	#048DA4	0	NA	NA	0	0	0	0	0	0	0	0	NA	NA	0	0	0	0	0	2015	2015	1	1	1	1	1	1	4	4	0	0	0	0
POLAK J	1	2015	2015	1	6	1	NA	NA	0	0	0	4667	#36C76C	0	NA	NA	0	0	0	0	0	0	0	0	NA	NA	0	0	0	0	0	NA	NA	0	0	0	0	0	0	0	0	0	NA	0	0
DORRIAN J	1	2015	2015	1	4	1	NA	NA	0	0	0	-4668	#B6691F	0	NA	NA	0	0	0	0	0	0	0	0	2014	2019	6	3	0.5	3	0.5	2015	2015	1	1	1	1	1	4	4	1	3	3	0	0
PAROMOVA YI	1	2015	2015	1	3	1	NA	NA	0	0	0	4669	#B691A3	0	NA	NA	0	0	0	0	0	0	0	0	NA	NA	0	0	0	0	0	NA	NA	0	0	0	0	0	0	0	0	0	NA	0	0
NASI E	1	2015	2015	1	4	1	NA	NA	0	0	0	-4670	#50334E	0	NA	NA	0	0	0	0	0	0	0	0	NA	NA	0	0	0	0	0	NA	NA	0	0	0	0	0	0	0	0	0	NA	0	0
J�NI P; AMIS PLUS INVESTIGATORS	1	2015	2015	1	7	1	NA	NA	0	0	0	4671	#A60B33	0	NA	NA	0	0	0	0	0	0	0	0	NA	NA	0	0	0	0	0	NA	NA	0	0	0	0	0	0	0	0	0	NA	0	0
TAKALA T	1	2015	2015	1	3	1	NA	NA	0	0	0	-4672	#60830A	0	NA	NA	0	0	0	0	0	0	0	0	NA	NA	0	0	0	0	0	NA	NA	0	0	0	0	0	0	0	0	0	NA	0	0
GLAZIER DS	1	2015	2015	1	1	1	NA	NA	0	0	0	4673	#77FF66	0	NA	NA	0	0	0	0	0	0	0	0	NA	NA	0	0	0	0	0	NA	NA	0	0	0	0	0	0	0	0	0	NA	0	0
YUAN XC	1	2015	2015	1	12	1	NA	NA	0	0	0	-4674	#796EAB	0	NA	NA	0	0	0	0	0	0	0	0	NA	NA	0	0	0	0	0	NA	NA	0	0	0	0	0	0	0	0	0	NA	0	0
SOUDANT P	1	2015	2015	1	8	1	NA	NA	0	0	0	4675	#D25537	1	2015	2015	1	1	1	1	0	484	3	1	NA	NA	0	0	0	0	0	NA	NA	0	0	0	0	0	0	0	0	0	NA	0	0
SHAH NJ	1	2015	2015	1	4	1	NA	NA	0	0	0	-4676	#F32C19	0	NA	NA	0	0	0	0	0	0	0	0	NA	NA	0	0	0	0	0	NA	NA	0	0	0	0	0	0	0	0	0	NA	0	0
SAVAGE MG	1	2015	2015	1	8	1	NA	NA	0	0	0	4677	#4797BA	0	NA	NA	0	0	0	0	0	0	0	0	NA	NA	0	0	0	0	0	NA	NA	0	0	0	0	0	0	0	0	0	NA	0	0
LONGERICH T	1	2015	2015	1	11	1	NA	NA	0	0	0	-4678	#D85D43	0	NA	NA	0	0	0	0	0	0	0	0	NA	NA	0	0	0	0	0	NA	NA	0	0	0	0	0	0	0	0	0	NA	0	0
HUSAIN M	1	2015	2015	1	12	1	NA	NA	0	0	0	4679	#215703	0	NA	NA	0	0	0	0	0	0	0	0	NA	NA	0	0	0	0	0	NA	NA	0	0	0	0	0	0	0	0	0	NA	0	0
ORDOV�S JM; CHARGE NUTRITION STUDY GROUP	1	2015	2015	1	22	1	NA	NA	0	0	0	-4680	#7B1ADD	0	NA	NA	0	0	0	0	0	0	0	0	NA	NA	0	0	0	0	0	2015	2015	1	1	1	1	1	1	2	2	0	0	0	0
LOCKE JC	3	2016	2020	5	4.66666666666667	0.6	2005	2008	4	4	1	4681	#C7DF49	0	NA	NA	0	0	0	0	1	102	1	3	2006	2011	6	6	1	2	1.66666666666667	2018	2018	1	1	1	1.66666666666667	0.333333333333333	7	5	2	3	1.5	0	0
ARENDT A	1	2016	2016	1	2	1	2017	2017	1	1	1	-4682	#EFD146	0	2016	2016	1	1	1	0	0	0	0	0	NA	NA	0	0	0	0	0	NA	NA	0	0	0	0	0	0	0	0	0	NA	0	0
SCHUMAN MC	3	2016	2020	5	7	0.6	NA	NA	0	0	0	4683	#B15918	0	NA	NA	0	0	0	0	0	0	0	0	2018	2019	2	3	1.5	1	2.5	2016	2020	5	3	0.6	1	1	6	2	1	1	1	0	0
EVANS JA	10	2016	2021	6	5.4	1.66666666666667	2002	2021	20	16	0.8	-4684	#4D1CCD	0	NA	NA	0	0	0	0	1	189	1	2	2006	2018	13	9	0.692307692307692	0.9	0.415384615384615	2017	2018	2	2	1	0.6	0.2	11	11	3	8	2.66666666666667	0	0
JIM�NEZ-G�MEZ JM	3	2016	2018	3	6.33333333333333	1	2010	2010	1	1	1	4685	#82DEA8	0	NA	NA	0	0	0	0	1	332	1	2	2019	2019	1	1	1	0.333333333333333	1	2016	2018	3	2	0.666666666666667	0.666666666666667	0.666666666666667	3	3	2	1	0.5	0	0
BESSHO Y	4	2016	2021	6	4.5	0.666666666666667	NA	NA	0	0	0	-4686	#C157D6	0	NA	NA	0	0	0	0	0	0	0	0	2019	2019	1	1	1	0.25	1.5	2018	2021	4	3	0.75	1.125	0.75	4	4	3	1	0.333333333333333	0	0
POULSEN RC	3	2016	2019	4	6.66666666666667	0.75	2018	2021	4	2	0.5	4687	#23A649	0	NA	NA	0	0	0	0	0	0	0	0	NA	NA	0	0	0	0	0	2018	2019	2	2	1	1.33333333333333	0.666666666666667	2	1	1	0	0	0	0
CARNEY EF	1	2016	2016	1	1	1	NA	NA	0	0	0	-4688	#2B9916	0	NA	NA	0	0	0	0	0	0	0	0	NA	NA	0	0	0	0	0	NA	NA	0	0	0	0	0	0	0	0	0	NA	0	0
LIEBEN L	1	2016	2016	1	1	1	NA	NA	0	0	0	4689	#0C044D	0	NA	NA	0	0	0	0	0	0	0	0	NA	NA	0	0	0	0	0	NA	NA	0	0	0	0	0	0	0	0	0	NA	0	0
SABROE I	1	2016	2016	1	7	1	NA	NA	0	0	0	-4690	#5322F3	0	NA	NA	0	0	0	0	0	0	0	0	NA	NA	0	0	0	0	0	2016	2016	1	1	1	1	1	1	3	3	0	0	0	0
REMIGEREAU MS	1	2016	2016	1	2	1	NA	NA	0	0	0	4691	#3C1652	0	2016	2016	1	1	1	0	0	0	0	0	NA	NA	0	0	0	0	0	NA	NA	0	0	0	0	0	0	0	0	0	NA	0	0
LUNDKVIST G	1	2016	2016	1	8	1	NA	NA	0	0	0	-4692	#B1FE8F	0	2016	2016	1	1	1	0	0	0	0	0	2016	2018	3	2	0.666666666666667	2	0.666666666666667	2016	2016	1	1	1	1	1	3	5	3	2	0.666666666666667	0	0
HATORI M	2	2016	2017	2	1.5	1	2006	2017	12	9	0.75	4693	#B47957	0	NA	NA	0	0	0	0	1	130	1	2	NA	NA	0	0	0	0	0	NA	NA	0	0	0	0	0	0	0	0	0	NA	0	0
HENRIQUES R	2	2016	2018	3	2.5	0.666666666666667	2009	2017	9	3	0.333333333333333	-4694	#B28B73	0	NA	NA	0	0	0	0	1	92	1	2	2007	2020	14	6	0.428571428571429	3	0.642857142857143	NA	NA	0	0	0	0	0	6	4	0	4	Inf	0	0
NUSINOW DA	8	2016	2021	6	6.25	1.33333333333333	2011	2011	1	1	1	4695	#737C63	0	2020	2020	1	1	1	0	1	102	1	2	2010	2020	11	5	0.454545454545455	0.625	0.340909090909091	2016	2017	2	2	1	0.75	0.25	7	5	2	3	1.5	0	0
TRAN D	6	2016	2020	5	5	1.2	2015	2020	6	2	0.333333333333333	-4696	#DEA8F3	1	2017	2019	3	3	1	1	1	484	2	2	NA	NA	0	0	0	0	0	NA	NA	0	0	0	0	0	0	0	0	0	NA	0	0
OATES AC	1	2016	2016	1	2	1	NA	NA	0	0	0	4697	#43D6AC	0	NA	NA	0	0	0	0	0	0	0	0	NA	NA	0	0	0	0	0	NA	NA	0	0	0	0	0	0	0	0	0	NA	0	0
LUBENSKY DK	1	2016	2016	1	4	1	NA	NA	0	0	0	-4698	#46C145	0	NA	NA	0	0	0	0	0	0	0	0	2007	2018	12	7	0.583333333333333	7	0.583333333333333	2016	2016	1	1	1	1	1	8	3	1	2	2	0	0
SHIMIZU K	1	2016	2016	1	6	1	2010	2016	7	2	0.285714285714286	4699	#45E892	0	NA	NA	0	0	0	0	1	130	1	2	2000	2016	17	5	0.294117647058824	5	0.294117647058824	2016	2016	1	1	1	1	1	6	5	1	4	4	0	0
WOLDE PR	1	2016	2016	1	2	1	NA	NA	0	0	0	-4700	#43265C	0	NA	NA	0	0	0	0	0	0	0	0	NA	NA	0	0	0	0	0	NA	NA	0	0	0	0	0	0	0	0	0	NA	0	0
REWITZ KF	1	2016	2016	1	2	1	NA	NA	0	0	0	4701	#D2FF64	0	NA	NA	0	0	0	0	0	0	0	0	NA	NA	0	0	0	0	0	NA	NA	0	0	0	0	0	0	0	0	0	NA	0	0
FAGUNDES CT	1	2016	2016	1	2	1	NA	NA	0	0	0	-4702	#1E53DF	0	2016	2016	1	1	1	0	0	0	0	0	NA	NA	0	0	0	0	0	NA	NA	0	0	0	0	0	0	0	0	0	NA	0	0
KRAUSS J	1	2016	2016	1	4	1	NA	NA	0	0	0	4703	#68B69F	0	NA	NA	0	0	0	0	0	0	0	0	2017	2017	1	1	1	1	1	2016	2016	1	1	1	1	1	2	2	1	1	1	0	0
ANAFI RC	1	2016	2016	1	4	1	2013	2014	2	2	1	-4704	#C4B06C	0	NA	NA	0	0	0	0	1	238	1	2	2013	2019	7	7	1	7	1	2016	2016	1	1	1	1	1	8	6	1	5	5	0	0
NAKAO M	1	2016	2016	1	3	1	2004	2004	1	2	2	4705	#C835A4	0	NA	NA	0	0	0	0	1	299	1	2	NA	NA	0	0	0	0	0	2016	2016	1	1	1	1	1	1	1	1	0	0	0	0
PRUNEDA-PAZ JL	2	2016	2018	3	3.5	0.666666666666667	2009	2014	6	3	0.5	-4706	#45C80D	0	2016	2016	1	1	1	0	1	102	1	2	2005	2019	15	11	0.733333333333333	5.5	1.1	2016	2016	1	1	1	1.5	0.5	12	4	1	3	3	0	0
MORAN D	1	2016	2016	1	3	1	NA	NA	0	0	0	4707	#734D6E	0	NA	NA	0	0	0	0	0	0	0	0	NA	NA	0	0	0	0	0	2016	2016	1	1	1	1	1	1	1	1	0	0	0	0
SCHM�LLING T	2	2016	2017	2	5	1	NA	NA	0	0	0	-4708	#945A4E	0	NA	NA	0	0	0	0	0	0	0	0	NA	NA	0	0	0	0	0	NA	NA	0	0	0	0	0	0	0	0	0	NA	0	0
PATOCS A	1	2016	2016	1	6	1	NA	NA	0	0	0	4709	#891D04	0	NA	NA	0	0	0	0	0	0	0	0	NA	NA	0	0	0	0	0	NA	NA	0	0	0	0	0	0	0	0	0	NA	0	0
CHENG HM	10	2016	2021	6	5.8	1.66666666666667	NA	NA	0	0	0	-4710	#11C67B	0	NA	NA	0	0	0	0	0	0	0	0	2017	2017	1	1	1	0.1	0.6	2017	2019	3	3	1	0.6	0.3	4	6	5	1	0.2	0	0
BULTMAN SJ	1	2016	2016	1	2	1	NA	NA	0	0	0	4711	#794AFF	0	NA	NA	0	0	0	0	0	0	0	0	NA	NA	0	0	0	0	0	NA	NA	0	0	0	0	0	0	0	0	0	NA	0	0
HEATH-HECKMAN EA	1	2016	2016	1	1	1	NA	NA	0	0	0	-4712	#918453	0	NA	NA	0	0	0	0	0	0	0	0	NA	NA	0	0	0	0	0	NA	NA	0	0	0	0	0	0	0	0	0	NA	0	0
TERAUCHI K	4	2016	2020	5	5.75	0.8	2007	2007	1	1	1	4713	#08BAD0	0	NA	NA	0	0	0	0	1	81	1	2	2007	2020	14	7	0.5	1.75	0.625	2019	2019	1	1	1	1.25	0.25	8	6	1	5	5	0	0
CORROCHANO LM	3	2016	2020	5	3.33333333333333	0.6	NA	NA	0	0	0	-4714	#CEB023	0	NA	NA	0	0	0	0	0	0	0	0	2017	2017	1	1	1	0.333333333333333	1.66666666666667	2018	2018	1	1	1	1.66666666666667	0.333333333333333	2	3	2	1	0.5	0	0
BARBUJANI G	1	2016	2016	1	6	1	NA	NA	0	0	0	4715	#14B02C	0	NA	NA	0	0	0	0	0	0	0	0	1992	1992	1	1	1	1	1	2016	2016	1	1	1	1	1	2	2	1	1	1	0	0
LARGHERO J	1	2016	2016	1	5	1	NA	NA	0	0	0	-4716	#526642	0	NA	NA	0	0	0	0	0	0	0	0	NA	NA	0	0	0	0	0	NA	NA	0	0	0	0	0	0	0	0	0	NA	0	0
GHOSH PM	1	2016	2016	1	2	1	NA	NA	0	0	0	4717	#54CEF6	0	NA	NA	0	0	0	0	0	0	0	0	NA	NA	0	0	0	0	0	NA	NA	0	0	0	0	0	0	0	0	0	NA	0	0
TRAVIS J	1	2016	2016	1	2	1	NA	NA	0	0	0	-4718	#9A1EAC	0	NA	NA	0	0	0	0	0	0	0	0	NA	NA	0	0	0	0	0	NA	NA	0	0	0	0	0	0	0	0	0	NA	0	0
GAHAN CG	1	2016	2016	1	6	1	NA	NA	0	0	0	4719	#5BDE32	0	NA	NA	0	0	0	0	0	0	0	0	NA	NA	0	0	0	0	0	NA	NA	0	0	0	0	0	0	0	0	0	NA	0	0
WALDRON D	1	2016	2016	1	1	1	NA	NA	0	0	0	-4720	#B19C66	0	NA	NA	0	0	0	0	0	0	0	0	NA	NA	0	0	0	0	0	NA	NA	0	0	0	0	0	0	0	0	0	NA	0	0
CURTIS AM	4	2016	2019	4	8.5	1	2004	2016	13	6	0.461538461538462	4721	#9CD651	1	2016	2018	3	2	0.666666666666667	1	1	242	2	2	2004	2021	18	13	0.722222222222222	3.25	0.722222222222222	2017	2018	2	2	1	1	0.5	15	12	2	10	5	48	0.000221067757267603
BUTTE AJ	2	2016	2016	1	2.5	2	NA	NA	0	0	0	-4722	#1EE99E	1	2016	2016	1	2	2	1	0	485	2	1	NA	NA	0	0	0	0	0	NA	NA	0	0	0	0	0	0	0	0	0	NA	0	0
STEEL CGH	2	2016	2019	4	2.5	0.5	NA	NA	0	0	0	4723	#FECE73	0	2019	2019	1	1	1	0	0	0	0	0	NA	NA	0	0	0	0	0	NA	NA	0	0	0	0	0	0	0	0	0	NA	0	0
WELJIE AM	5	2016	2021	6	8.8	0.833333333333333	2015	2015	1	1	1	-4724	#3AEEAF	0	NA	NA	0	0	0	0	1	63	1	3	2015	2021	7	4	0.571428571428571	0.8	0.685714285714286	2016	2020	5	4	0.8	0.96	0.8	8	9	6	3	0.5	0	0
KANG TH	2	2016	2021	6	7	0.333333333333333	2009	2014	6	5	0.833333333333333	4725	#D5832A	0	NA	NA	0	0	0	0	1	185	1	2	2010	2010	1	2	2	1	6	NA	NA	0	0	0	0	0	2	2	0	2	Inf	0	0
MANGIE J	1	2016	2016	1	7	1	NA	NA	0	0	0	-4726	#39EE32	0	NA	NA	0	0	0	0	0	0	0	0	NA	NA	0	0	0	0	0	NA	NA	0	0	0	0	0	0	0	0	0	NA	0	0
BOSE A	2	2016	2018	3	2	0.666666666666667	NA	NA	0	0	0	4727	#C5A878	0	2016	2018	3	2	0.666666666666667	0	0	0	0	0	NA	NA	0	0	0	0	0	NA	NA	0	0	0	0	0	0	0	0	0	NA	0	0
WESTERMARK PO	3	2016	2017	2	4	1.5	2009	2013	5	2	0.4	-4728	#8C91EC	0	NA	NA	0	0	0	0	1	293	1	2	2007	2021	15	9	0.6	3	0.4	2017	2017	1	1	1	0.666666666666667	0.333333333333333	10	6	2	4	2	0	0
DONNELL P	1	2016	2016	1	3	1	NA	NA	0	0	0	4729	#D16EFB	0	NA	NA	0	0	0	0	0	0	0	0	NA	NA	0	0	0	0	0	NA	NA	0	0	0	0	0	0	0	0	0	NA	0	0
SCHULTE-K�RNE G	2	2016	2017	2	5	1	NA	NA	0	0	0	-4730	#F0A30F	0	NA	NA	0	0	0	0	0	0	0	0	NA	NA	0	0	0	0	0	2016	2017	2	2	1	1	1	2	2	2	0	0	0	0
ZON LI	1	2016	2016	1	3	1	NA	NA	0	0	0	4731	#335422	0	NA	NA	0	0	0	0	0	0	0	0	NA	NA	0	0	0	0	0	NA	NA	0	0	0	0	0	0	0	0	0	NA	0	0
PERNODET N	3	2016	2020	5	5	0.6	NA	NA	0	0	0	-4732	#B1E4EC	0	NA	NA	0	0	0	0	0	0	0	0	NA	NA	0	0	0	0	0	NA	NA	0	0	0	0	0	0	0	0	0	NA	0	0
ANISIMOV VN	2	2016	2016	1	3	2	2014	2014	1	1	1	4733	#33784E	0	2016	2016	1	2	2	0	1	466	1	2	NA	NA	0	0	0	0	0	NA	NA	0	0	0	0	0	0	0	0	0	NA	0	0
INAGAKI N	1	2016	2016	1	2	1	2007	2007	1	1	1	-4734	#44F8F0	0	NA	NA	0	0	0	0	1	52	1	2	NA	NA	0	0	0	0	0	NA	NA	0	0	0	0	0	0	0	0	0	NA	0	0
FARRER LA	1	2016	2016	1	4	1	NA	NA	0	0	0	4735	#376DAA	0	2016	2016	1	1	1	0	0	0	0	0	NA	NA	0	0	0	0	0	NA	NA	0	0	0	0	0	0	0	0	0	NA	0	0
GIBBS JE	5	2016	2020	5	5.2	1	2009	2013	5	3	0.6	-4736	#904246	0	NA	NA	0	0	0	0	1	3	1	4	2010	2020	11	10	0.909090909090909	2	0.909090909090909	2016	2020	5	4	0.8	0.8	0.8	14	10	4	6	1.5	0	0
HARDIE LJ	2	2016	2016	1	5	2	NA	NA	0	0	0	4737	#19826C	0	NA	NA	0	0	0	0	0	0	0	0	NA	NA	0	0	0	0	0	2016	2016	1	2	2	1	1	2	3	3	0	0	0	0
RIEGER D	2	2016	2018	3	4	0.666666666666667	2003	2012	10	5	0.5	-4738	#177632	0	NA	NA	0	0	0	0	1	142	1	2	2007	2021	15	14	0.933333333333333	7	1.4	2016	2018	3	2	0.666666666666667	1	1	16	11	2	9	4.5	0	0
SAXENA R	4	2016	2019	4	19	1	NA	NA	0	0	0	4739	#E98062	0	2017	2017	1	1	1	0	0	0	0	0	2015	2015	1	1	1	0.25	1	2016	2019	4	4	1	1	1	5	20	19	1	0.0526315789473684	0	0
MURAGAKI Y	6	2016	2020	5	5.5	1.2	NA	NA	0	0	0	-4740	#0BEE14	0	NA	NA	0	0	0	0	0	0	0	0	2014	2018	5	2	0.4	0.333333333333333	0.333333333333333	2016	2016	1	1	1	0.833333333333333	0.166666666666667	3	2	1	1	1	0	0
JONES MA	2	2016	2020	5	3	0.4	2010	2019	10	5	0.5	4741	#23AF1A	0	NA	NA	0	0	0	0	1	102	1	3	2009	2013	5	3	0.6	1.5	1.5	NA	NA	0	0	0	0	0	3	2	0	2	Inf	0	0
PESCHEL N	1	2016	2016	1	3	1	2006	2011	6	3	0.5	-4742	#86CA28	0	NA	NA	0	0	0	0	1	142	1	2	2011	2021	11	5	0.454545454545455	5	0.454545454545455	2016	2016	1	1	1	1	1	6	5	1	4	4	0	0
DE CASTRO M	3	2016	2020	5	7.33333333333333	0.6	NA	NA	0	0	0	4743	#BD9A15	0	2018	2018	1	1	1	0	0	0	0	0	2017	2017	1	1	1	0.333333333333333	1.66666666666667	2016	2020	5	2	0.4	0.666666666666667	0.666666666666667	3	2	1	1	1	0	0
TAKEDA S	1	2016	2016	1	9	1	NA	NA	0	0	0	-4744	#93C2EC	0	NA	NA	0	0	0	0	0	0	0	0	2017	2017	1	2	2	2	2	2016	2016	1	1	1	1	1	3	4	2	2	1	0	0
KOJIMA R	1	2016	2016	1	4	1	NA	NA	0	0	0	4745	#1D4AB5	0	2016	2016	1	1	1	0	0	0	0	0	2018	2020	3	3	1	3	1	2016	2016	1	1	1	1	1	4	4	2	2	1	0	0
OKU H	2	2016	2019	4	6.5	0.5	NA	NA	0	0	0	-4746	#E38C4F	0	NA	NA	0	0	0	0	0	0	0	0	NA	NA	0	0	0	0	0	2016	2016	1	1	1	2	0.5	1	2	2	0	0	0	0
KOLCHANOV N	1	2016	2016	1	11	1	NA	NA	0	0	0	4747	#C83904	0	NA	NA	0	0	0	0	0	0	0	0	NA	NA	0	0	0	0	0	NA	NA	0	0	0	0	0	0	0	0	0	NA	0	0
GIL-LOZANO M	1	2016	2016	1	2	1	2014	2016	3	3	1	-4748	#EF2229	0	2016	2016	1	1	1	0	1	467	1	2	NA	NA	0	0	0	0	0	NA	NA	0	0	0	0	0	0	0	0	0	NA	0	0
DAN C	1	2016	2016	1	5	1	NA	NA	0	0	0	4749	#6E72B5	0	NA	NA	0	0	0	0	0	0	0	0	NA	NA	0	0	0	0	0	2016	2016	1	1	1	1	1	1	1	1	0	0	0	0
GRUISSEM W	4	2016	2021	6	7	0.666666666666667	NA	NA	0	0	0	-4750	#90E17A	1	2017	2021	5	2	0.4	1	0	491	2	1	2010	2010	1	1	1	0.25	1.5	2016	2017	2	2	1	1.5	0.5	3	4	3	1	0.333333333333333	16	7.36892524225342e-05
STEBBING J	1	2016	2016	1	2	1	NA	NA	0	0	0	4751	#375E8E	0	NA	NA	0	0	0	0	0	0	0	0	NA	NA	0	0	0	0	0	NA	NA	0	0	0	0	0	0	0	0	0	NA	0	0
LIANGPUNSAKUL S	1	2016	2016	1	2	1	NA	NA	0	0	0	-4752	#011635	0	NA	NA	0	0	0	0	0	0	0	0	NA	NA	0	0	0	0	0	NA	NA	0	0	0	0	0	0	0	0	0	NA	0	0
PEDDADA SD	4	2016	2019	4	3.75	1	NA	NA	0	0	0	4753	#D1DE49	0	NA	NA	0	0	0	0	0	0	0	0	2006	2006	1	1	1	0.25	1	NA	NA	0	0	0	0	0	1	1	0	1	Inf	0	0
SHIRASU-HIZA M	3	2016	2020	5	9.33333333333333	0.6	NA	NA	0	0	0	-4754	#C967E0	0	NA	NA	0	0	0	0	0	0	0	0	2018	2018	1	1	1	0.333333333333333	1.66666666666667	NA	NA	0	0	0	0	0	1	1	0	1	Inf	0	0
ROY J	1	2016	2016	1	20	1	NA	NA	0	0	0	4755	#DCA71B	0	2016	2016	1	1	1	0	0	0	0	0	2009	2021	13	5	0.384615384615385	5	0.384615384615385	2016	2016	1	1	1	1	1	6	7	2	5	2.5	0	0
ARNOLD J	2	2016	2019	4	6.5	0.5	NA	NA	0	0	0	-4756	#33FC3A	0	NA	NA	0	0	0	0	0	0	0	0	2007	2016	10	3	0.3	1.5	0.6	2019	2019	1	1	1	2	0.5	4	5	2	3	1.5	0	0
SANCHEZ CG	1	2016	2016	1	5	1	NA	NA	0	0	0	4757	#FF7651	1	2016	2016	1	1	1	1	0	486	2	1	NA	NA	0	0	0	0	0	NA	NA	0	0	0	0	0	0	0	0	0	NA	0	0
DYAR KA	1	2016	2016	1	3	1	2013	2018	6	5	0.833333333333333	-4758	#843198	0	2016	2016	1	1	1	0	1	457	1	2	2013	2019	7	2	0.285714285714286	2	0.285714285714286	2016	2016	1	1	1	1	1	3	3	1	2	2	0	0
WAN J	1	2016	2016	1	18	1	NA	NA	0	0	0	4759	#459D6C	0	2016	2016	1	1	1	0	0	0	0	0	NA	NA	0	0	0	0	0	2016	2016	1	1	1	1	1	1	3	3	0	0	0	0
OH E	1	2016	2016	1	2	1	NA	NA	0	0	0	-4760	#B240B9	0	NA	NA	0	0	0	0	0	0	0	0	NA	NA	0	0	0	0	0	NA	NA	0	0	0	0	0	0	0	0	0	NA	0	0
L�PEZ-RIQUELME GO	1	2016	2016	1	2	1	NA	NA	0	0	0	4761	#AFA65C	0	2016	2016	1	1	1	0	0	0	0	0	NA	NA	0	0	0	0	0	NA	NA	0	0	0	0	0	0	0	0	0	NA	0	0
VAN ZANTEN M	1	2016	2016	1	6	1	NA	NA	0	0	0	-4762	#F117A7	0	2016	2016	1	1	1	0	0	0	0	0	NA	NA	0	0	0	0	0	2016	2016	1	1	1	1	1	1	2	2	0	0	0	0
CAPITANIO N	4	2016	2020	5	12	0.8	NA	NA	0	0	0	4763	#76E5ED	0	NA	NA	0	0	0	0	0	0	0	0	2018	2018	1	1	1	0.25	1.25	2016	2016	1	2	2	2.5	0.5	3	3	2	1	0.5	0	0
MAK TW	1	2016	2016	1	2	1	NA	NA	0	0	0	-4764	#267A45	0	NA	NA	0	0	0	0	0	0	0	0	NA	NA	0	0	0	0	0	NA	NA	0	0	0	0	0	0	0	0	0	NA	0	0
MCDONAGH B	1	2016	2016	1	5	1	NA	NA	0	0	0	4765	#E58306	0	NA	NA	0	0	0	0	0	0	0	0	NA	NA	0	0	0	0	0	2016	2016	1	1	1	1	1	1	1	1	0	0	0	0
BURNSTON DC	1	2016	2016	1	1	1	NA	NA	0	0	0	-4766	#59DB72	0	NA	NA	0	0	0	0	0	0	0	0	NA	NA	0	0	0	0	0	NA	NA	0	0	0	0	0	0	0	0	0	NA	0	0
HODGE JJ	1	2016	2016	1	6	1	2008	2008	1	1	1	4767	#2EC699	0	NA	NA	0	0	0	0	1	67	1	3	2008	2016	9	3	0.333333333333333	3	0.333333333333333	2016	2016	1	1	1	1	1	4	4	1	3	3	0	0
XIE X	1	2016	2016	1	7	1	2017	2020	4	3	0.75	-4768	#58258F	0	NA	NA	0	0	0	0	0	0	0	0	2002	2018	17	4	0.235294117647059	4	0.235294117647059	NA	NA	0	0	0	0	0	4	4	0	4	Inf	0	0
FERLINI A	1	2016	2016	1	41	1	NA	NA	0	0	0	4769	#090163	0	NA	NA	0	0	0	0	0	0	0	0	NA	NA	0	0	0	0	0	2016	2016	1	1	1	1	1	1	1	1	0	0	0	0
MONAGHAN MT	1	2016	2016	1	3	1	NA	NA	0	0	0	-4770	#EF419C	0	NA	NA	0	0	0	0	0	0	0	0	NA	NA	0	0	0	0	0	NA	NA	0	0	0	0	0	0	0	0	0	NA	0	0
B�LTMANN U	1	2016	2016	1	9	1	NA	NA	0	0	0	4771	#402BB3	0	NA	NA	0	0	0	0	0	0	0	0	NA	NA	0	0	0	0	0	2016	2016	1	1	1	1	1	1	2	2	0	0	0	0
STAUB O	1	2016	2016	1	9	1	NA	NA	0	0	0	-4772	#D67F3F	0	NA	NA	0	0	0	0	0	0	0	0	NA	NA	0	0	0	0	0	2016	2016	1	1	1	1	1	1	1	1	0	0	0	0
PFRENDER ME	1	2016	2016	1	11	1	NA	NA	0	0	0	4773	#C6A6AA	0	NA	NA	0	0	0	0	0	0	0	0	NA	NA	0	0	0	0	0	2016	2016	1	1	1	1	1	1	1	1	0	0	0	0
CRISTEA IM	1	2016	2016	1	8	1	NA	NA	0	0	0	-4774	#C582C1	0	NA	NA	0	0	0	0	0	0	0	0	NA	NA	0	0	0	0	0	NA	NA	0	0	0	0	0	0	0	0	0	NA	0	0
LANGERAK R	1	2016	2016	1	7	1	NA	NA	0	0	0	4775	#92B978	0	NA	NA	0	0	0	0	0	0	0	0	NA	NA	0	0	0	0	0	NA	NA	0	0	0	0	0	0	0	0	0	NA	0	0
ZANGENEH F	1	2016	2016	1	2	1	NA	NA	0	0	0	-4776	#8AB06D	0	NA	NA	0	0	0	0	0	0	0	0	NA	NA	0	0	0	0	0	NA	NA	0	0	0	0	0	0	0	0	0	NA	0	0
HONG Y	7	2016	2020	5	7	1.4	2017	2019	3	2	0.666666666666667	4777	#79BC76	0	2017	2019	3	2	0.666666666666667	0	0	0	0	0	2019	2019	1	2	2	0.285714285714286	1.42857142857143	2017	2019	3	4	1.33333333333333	0.952380952380952	0.571428571428571	6	3	2	1	0.5	0	0
DARLEY-USMAR VM	1	2016	2016	1	6	1	NA	NA	0	0	0	-4778	#E34AEF	0	NA	NA	0	0	0	0	0	0	0	0	2020	2020	1	1	1	1	1	2016	2016	1	1	1	1	1	2	2	1	1	1	0	0
NAKOUTI T	1	2016	2016	1	3	1	NA	NA	0	0	0	4779	#32BD60	0	NA	NA	0	0	0	0	0	0	0	0	NA	NA	0	0	0	0	0	NA	NA	0	0	0	0	0	0	0	0	0	NA	0	0
GRZESKOWIAK E	1	2016	2016	1	10	1	NA	NA	0	0	0	-4780	#D58DE0	0	NA	NA	0	0	0	0	0	0	0	0	NA	NA	0	0	0	0	0	NA	NA	0	0	0	0	0	0	0	0	0	NA	0	0
YORK B	1	2016	2016	1	11	1	NA	NA	0	0	0	4781	#83399B	0	NA	NA	0	0	0	0	0	0	0	0	2014	2020	7	5	0.714285714285714	5	0.714285714285714	2016	2016	1	1	1	1	1	6	4	2	2	1	0	0
COOPER TA	1	2016	2016	1	4	1	NA	NA	0	0	0	-4782	#8810CE	0	NA	NA	0	0	0	0	0	0	0	0	NA	NA	0	0	0	0	0	2016	2016	1	1	1	1	1	1	1	1	0	0	0	0
EUN YG	1	2016	2016	1	4	1	NA	NA	0	0	0	4783	#E1AF49	0	NA	NA	0	0	0	0	0	0	0	0	NA	NA	0	0	0	0	0	NA	NA	0	0	0	0	0	0	0	0	0	NA	0	0
MOORE SR	1	2016	2016	1	3	1	2014	2014	1	1	1	-4784	#295607	0	NA	NA	0	0	0	0	1	355	1	2	2016	2018	3	2	0.666666666666667	2	0.666666666666667	2016	2016	1	1	1	1	1	3	2	1	1	1	0	0
ECKEL-MAHAN K	5	2016	2021	6	5.6	0.833333333333333	2009	2020	12	7	0.583333333333333	4785	#EFBDD9	1	2016	2016	1	1	1	1	1	122	2	2	2010	2020	11	11	1	2.2	1.2	2018	2018	1	1	1	1.2	0.2	12	9	3	6	2	45	0.000207251022438377
KLARSFELD A	2	2016	2017	2	4	1	1998	2018	21	5	0.238095238095238	-4786	#32A1CD	0	NA	NA	0	0	0	0	1	67	1	4	2001	2017	17	8	0.470588235294118	4	0.470588235294118	NA	NA	0	0	0	0	0	8	2	0	2	Inf	0	0
DEACON S	1	2016	2016	1	9	1	1995	1996	2	2	1	4787	#6AF876	0	NA	NA	0	0	0	0	1	148	1	2	1998	1998	1	1	1	1	1	2016	2016	1	1	1	1	1	2	2	1	1	1	0	0
BRAME C	1	2016	2016	1	3	1	NA	NA	0	0	0	-4788	#B39654	0	NA	NA	0	0	0	0	0	0	0	0	NA	NA	0	0	0	0	0	2016	2016	1	1	1	1	1	1	1	1	0	0	0	0
MALONEY SK	2	2016	2021	6	4	0.333333333333333	NA	NA	0	0	0	4789	#7DDBA5	0	NA	NA	0	0	0	0	0	0	0	0	NA	NA	0	0	0	0	0	2016	2021	6	2	0.333333333333333	1	1	2	1	1	0	0	0	0
MEIRELES-FILHO AC	1	2016	2016	1	3	1	2006	2013	8	3	0.375	-4790	#2A1876	0	NA	NA	0	0	0	0	1	67	1	3	2009	2015	7	2	0.285714285714286	2	0.285714285714286	NA	NA	0	0	0	0	0	2	1	0	1	Inf	0	0
BUHR ED	3	2016	2021	6	3.33333333333333	0.5	2014	2019	6	3	0.5	4791	#18C3D4	0	2016	2016	1	1	1	0	1	144	1	3	2007	2020	14	6	0.428571428571429	2	0.857142857142857	2020	2020	1	1	1	2	0.333333333333333	7	7	2	5	2.5	0	0
CLAYTON DL	1	2016	2016	1	1	1	NA	NA	0	0	0	-4792	#7035C2	0	NA	NA	0	0	0	0	0	0	0	0	NA	NA	0	0	0	0	0	NA	NA	0	0	0	0	0	0	0	0	0	NA	0	0
LUAN J	1	2016	2016	1	11	1	NA	NA	0	0	0	4793	#7FE57B	0	NA	NA	0	0	0	0	0	0	0	0	2013	2013	1	1	1	1	1	2016	2016	1	1	1	1	1	2	3	2	1	0.5	0	0
BEN-ATTIA M	1	2016	2016	1	7	1	2016	2016	1	1	1	-4794	#6EFEC7	0	NA	NA	0	0	0	0	0	0	0	0	NA	NA	0	0	0	0	0	2016	2016	1	1	1	1	1	1	1	1	0	0	0	0
GOYAL R	2	2016	2021	6	4.5	0.333333333333333	NA	NA	0	0	0	4795	#5DE50A	0	NA	NA	0	0	0	0	0	0	0	0	NA	NA	0	0	0	0	0	NA	NA	0	0	0	0	0	0	0	0	0	NA	0	0
LEGLER J	2	2016	2017	2	5	1	NA	NA	0	0	0	-4796	#F3F58F	0	NA	NA	0	0	0	0	0	0	0	0	NA	NA	0	0	0	0	0	NA	NA	0	0	0	0	0	0	0	0	0	NA	0	0
BRADY MJ	2	2016	2020	5	5	0.4	NA	NA	0	0	0	4797	#38F0D9	0	NA	NA	0	0	0	0	0	0	0	0	NA	NA	0	0	0	0	0	NA	NA	0	0	0	0	0	0	0	0	0	NA	0	0
GASPAR L	1	2016	2016	1	2	1	2015	2017	3	2	0.666666666666667	-4798	#67AD07	0	2016	2016	1	1	1	0	1	172	1	3	NA	NA	0	0	0	0	0	NA	NA	0	0	0	0	0	0	0	0	0	NA	0	0
GOMIS R	1	2016	2016	1	5	1	NA	NA	0	0	0	4799	#230B01	0	NA	NA	0	0	0	0	0	0	0	0	2013	2014	2	2	1	2	1	NA	NA	0	0	0	0	0	2	2	0	2	Inf	0	0
BEBAS P	1	2016	2016	1	7	1	NA	NA	0	0	0	-4800	#9A1550	0	NA	NA	0	0	0	0	0	0	0	0	NA	NA	0	0	0	0	0	2016	2016	1	1	1	1	1	1	1	1	0	0	0	0
LAI EC	1	2016	2016	1	9	1	NA	NA	0	0	0	4801	#9C9BE2	0	NA	NA	0	0	0	0	0	0	0	0	NA	NA	0	0	0	0	0	2016	2016	1	1	1	1	1	1	1	1	0	0	0	0
CRISPIM CA	1	2016	2016	1	6	1	NA	NA	0	0	0	-4802	#6D37D8	0	NA	NA	0	0	0	0	0	0	0	0	NA	NA	0	0	0	0	0	2016	2016	1	1	1	1	1	1	1	1	0	0	0	0
LAVIOLA G	1	2016	2016	1	4	1	NA	NA	0	0	0	4803	#4F65F1	0	NA	NA	0	0	0	0	0	0	0	0	2014	2014	1	1	1	1	1	NA	NA	0	0	0	0	0	1	1	0	1	Inf	0	0
FRANK MG	3	2016	2021	6	4.66666666666667	0.5	2014	2014	1	1	1	-4804	#1D26DE	0	2017	2017	1	1	1	0	1	356	1	2	2015	2019	5	2	0.4	0.666666666666667	0.8	2017	2017	1	1	1	2	0.333333333333333	3	5	3	2	0.666666666666667	0	0
MIRMIRANI P	1	2016	2016	1	1	1	NA	NA	0	0	0	4805	#48FFA8	0	NA	NA	0	0	0	0	0	0	0	0	NA	NA	0	0	0	0	0	NA	NA	0	0	0	0	0	0	0	0	0	NA	0	0
ALTMAN BJ	1	2016	2016	1	1	1	2015	2017	3	2	0.666666666666667	-4806	#10A841	0	NA	NA	0	0	0	0	1	481	1	2	NA	NA	0	0	0	0	0	NA	NA	0	0	0	0	0	0	0	0	0	NA	0	0
POPA-WAGNER A	1	2016	2016	1	1	1	2015	2017	3	2	0.666666666666667	4807	#7213F0	0	NA	NA	0	0	0	0	1	478	1	2	NA	NA	0	0	0	0	0	NA	NA	0	0	0	0	0	0	0	0	0	NA	0	0
ACHILLY NP	1	2016	2016	1	1	1	NA	NA	0	0	0	-4808	#A497D2	0	NA	NA	0	0	0	0	0	0	0	0	NA	NA	0	0	0	0	0	NA	NA	0	0	0	0	0	0	0	0	0	NA	0	0
INOUE K	1	2016	2016	1	3	1	2018	2018	1	3	3	4809	#5F81F2	0	NA	NA	0	0	0	0	0	0	0	0	2014	2020	7	3	0.428571428571429	3	0.428571428571429	NA	NA	0	0	0	0	0	3	3	0	3	Inf	0	0
GEORGIEFF N	1	2016	2016	1	4	1	NA	NA	0	0	0	-4810	#57F201	0	NA	NA	0	0	0	0	0	0	0	0	2015	2015	1	1	1	1	1	NA	NA	0	0	0	0	0	1	1	0	1	Inf	0	0
BOTTINI N	1	2016	2016	1	2	1	NA	NA	0	0	0	4811	#9F9562	0	NA	NA	0	0	0	0	0	0	0	0	NA	NA	0	0	0	0	0	NA	NA	0	0	0	0	0	0	0	0	0	NA	0	0
SOHRABJI F	1	2016	2016	1	5	1	NA	NA	0	0	0	-4812	#CCF660	0	2016	2016	1	1	1	0	0	0	0	0	NA	NA	0	0	0	0	0	NA	NA	0	0	0	0	0	0	0	0	0	NA	0	0
VLASKAMP BNS	1	2016	2016	1	4	1	NA	NA	0	0	0	4813	#1471A6	0	NA	NA	0	0	0	0	0	0	0	0	NA	NA	0	0	0	0	0	NA	NA	0	0	0	0	0	0	0	0	0	NA	0	0
L�PEZ-OLMEDA JF	2	2016	2017	2	2.5	1	2009	2016	8	4	0.5	-4814	#3C0524	0	NA	NA	0	0	0	0	1	202	1	3	2009	2021	13	6	0.461538461538462	3	0.461538461538462	2016	2016	1	1	1	1	0.5	7	6	1	5	5	0	0
MORA-GARC�A S	1	2016	2016	1	2	1	2017	2017	1	1	1	4815	#44D4B0	0	2016	2016	1	1	1	0	0	0	0	0	NA	NA	0	0	0	0	0	NA	NA	0	0	0	0	0	0	0	0	0	NA	0	0
URIU K	1	2016	2016	1	1	1	2017	2021	5	3	0.6	-4816	#8994A9	0	NA	NA	0	0	0	0	0	0	0	0	NA	NA	0	0	0	0	0	NA	NA	0	0	0	0	0	0	0	0	0	NA	0	0
OTT E	1	2016	2016	1	6	1	NA	NA	0	0	0	4817	#255BCB	0	NA	NA	0	0	0	0	0	0	0	0	NA	NA	0	0	0	0	0	NA	NA	0	0	0	0	0	0	0	0	0	NA	0	0
ZOU J	2	2016	2020	5	9.5	0.4	NA	NA	0	0	0	-4818	#DD32C5	0	NA	NA	0	0	0	0	0	0	0	0	NA	NA	0	0	0	0	0	2016	2020	5	2	0.4	1	1	2	1	1	0	0	0	0
DENG CX	1	2016	2016	1	10	1	NA	NA	0	0	0	4819	#ADE94E	0	NA	NA	0	0	0	0	0	0	0	0	2013	2013	1	1	1	1	1	NA	NA	0	0	0	0	0	1	1	0	1	Inf	0	0
LACK LC	1	2016	2016	1	6	1	2007	2008	2	2	1	-4820	#E59C65	0	NA	NA	0	0	0	0	1	349	1	2	2013	2013	1	1	1	1	1	2016	2016	1	1	1	1	1	2	3	2	1	0.5	0	0
HOLUIGUE L	1	2016	2016	1	3	1	NA	NA	0	0	0	4821	#0241DF	0	NA	NA	0	0	0	0	0	0	0	0	NA	NA	0	0	0	0	0	NA	NA	0	0	0	0	0	0	0	0	0	NA	0	0
STEUER R	2	2016	2017	2	3	1	2012	2012	1	1	1	-4822	#387850	0	NA	NA	0	0	0	0	1	443	1	2	2016	2018	3	2	0.666666666666667	1	0.666666666666667	NA	NA	0	0	0	0	0	2	2	0	2	Inf	0	0
DANISMAN S	3	2016	2018	3	3	1	NA	NA	0	0	0	4823	#5DC7A3	0	NA	NA	0	0	0	0	0	0	0	0	2014	2014	1	1	1	0.333333333333333	1	2017	2018	2	2	1	1	0.666666666666667	3	2	1	1	1	0	0
OOTA H	2	2016	2017	2	9	1	NA	NA	0	0	0	-4824	#4C8999	0	NA	NA	0	0	0	0	0	0	0	0	NA	NA	0	0	0	0	0	2017	2017	1	1	1	1	0.5	1	1	1	0	0	0	0
LV XQ	1	2016	2016	1	7	1	NA	NA	0	0	0	4825	#97F129	0	NA	NA	0	0	0	0	0	0	0	0	NA	NA	0	0	0	0	0	NA	NA	0	0	0	0	0	0	0	0	0	NA	0	0
PAPADOPOULOU KK	1	2016	2016	1	11	1	NA	NA	0	0	0	-4826	#C08F8D	0	NA	NA	0	0	0	0	0	0	0	0	NA	NA	0	0	0	0	0	NA	NA	0	0	0	0	0	0	0	0	0	NA	0	0
FERRANTE A	1	2016	2016	1	5	1	2015	2015	1	1	1	4827	#1B3C63	0	NA	NA	0	0	0	0	1	234	1	4	NA	NA	0	0	0	0	0	NA	NA	0	0	0	0	0	0	0	0	0	NA	0	0
SCHOTE AB	1	2016	2016	1	7	1	NA	NA	0	0	0	-4828	#15AB6D	0	NA	NA	0	0	0	0	0	0	0	0	NA	NA	0	0	0	0	0	NA	NA	0	0	0	0	0	0	0	0	0	NA	0	0
MCCLUNG C	1	2016	2016	1	2	1	NA	NA	0	0	0	4829	#601BD7	0	NA	NA	0	0	0	0	0	0	0	0	NA	NA	0	0	0	0	0	NA	NA	0	0	0	0	0	0	0	0	0	NA	0	0
SCHRAUWEN P	7	2016	2021	6	11.2857142857143	1.16666666666667	NA	NA	0	0	0	-4830	#AD285E	0	2016	2016	1	1	1	0	0	0	0	0	2018	2021	4	5	1.25	0.714285714285714	1.07142857142857	2016	2021	6	7	1.16666666666667	1	1	12	13	9	4	0.444444444444444	0	0
PINES A	1	2016	2016	1	1	1	NA	NA	0	0	0	4831	#F622B2	0	NA	NA	0	0	0	0	0	0	0	0	NA	NA	0	0	0	0	0	NA	NA	0	0	0	0	0	0	0	0	0	NA	0	0
JANAKARAJAN VN	1	2016	2016	1	2	1	NA	NA	0	0	0	-4832	#7773D8	0	NA	NA	0	0	0	0	0	0	0	0	NA	NA	0	0	0	0	0	NA	NA	0	0	0	0	0	0	0	0	0	NA	0	0
MAZZA T	2	2016	2018	3	11.5	0.666666666666667	NA	NA	0	0	0	4833	#83BC4D	0	NA	NA	0	0	0	0	0	0	0	0	2013	2019	7	3	0.428571428571429	1.5	0.642857142857143	2016	2018	3	2	0.666666666666667	1	1	5	4	2	2	1	0	0
WAN R	2	2016	2018	3	17.5	0.666666666666667	NA	NA	0	0	0	-4834	#341EA3	0	NA	NA	0	0	0	0	0	0	0	0	NA	NA	0	0	0	0	0	NA	NA	0	0	0	0	0	0	0	0	0	NA	0	0
KHAMMASH M	1	2016	2016	1	3	1	NA	NA	0	0	0	4835	#0D226A	0	NA	NA	0	0	0	0	0	0	0	0	NA	NA	0	0	0	0	0	NA	NA	0	0	0	0	0	0	0	0	0	NA	0	0
EDITORS	1	2016	2016	1	3	1	NA	NA	0	0	0	-4836	#CC0CD0	0	2016	2016	1	1	1	0	0	0	0	0	NA	NA	0	0	0	0	0	NA	NA	0	0	0	0	0	0	0	0	0	NA	0	0
SERVILLO G	2	2016	2021	6	8.5	0.333333333333333	NA	NA	0	0	0	4837	#133570	0	2016	2021	6	2	0.333333333333333	0	0	0	0	0	NA	NA	0	0	0	0	0	2016	2021	6	2	0.333333333333333	1	1	2	1	1	0	0	0	0
STRAND �	1	2016	2016	1	7	1	NA	NA	0	0	0	-4838	#170CA7	0	NA	NA	0	0	0	0	0	0	0	0	NA	NA	0	0	0	0	0	2016	2016	1	1	1	1	1	1	1	1	0	0	0	0
SCHRENK F	1	2016	2016	1	8	1	NA	NA	0	0	0	4839	#C3D706	0	NA	NA	0	0	0	0	0	0	0	0	NA	NA	0	0	0	0	0	NA	NA	0	0	0	0	0	0	0	0	0	NA	0	0
ATHEY BD	1	2016	2016	1	3	1	NA	NA	0	0	0	-4840	#A6C745	0	NA	NA	0	0	0	0	0	0	0	0	NA	NA	0	0	0	0	0	NA	NA	0	0	0	0	0	0	0	0	0	NA	0	0
SWIRSKI FK	1	2016	2016	1	2	1	NA	NA	0	0	0	4841	#039CBC	0	NA	NA	0	0	0	0	0	0	0	0	NA	NA	0	0	0	0	0	NA	NA	0	0	0	0	0	0	0	0	0	NA	0	0
NIEBAUER J	1	2016	2016	1	7	1	NA	NA	0	0	0	-4842	#F6B9E4	0	NA	NA	0	0	0	0	0	0	0	0	NA	NA	0	0	0	0	0	NA	NA	0	0	0	0	0	0	0	0	0	NA	0	0
JAIN K	1	2016	2016	1	10	1	NA	NA	0	0	0	4843	#9C99D4	0	2016	2016	1	1	1	0	0	0	0	0	2015	2015	1	1	1	1	1	NA	NA	0	0	0	0	0	1	1	0	1	Inf	0	0
TAVI P	1	2016	2016	1	12	1	NA	NA	0	0	0	-4844	#D8231C	0	NA	NA	0	0	0	0	0	0	0	0	NA	NA	0	0	0	0	0	NA	NA	0	0	0	0	0	0	0	0	0	NA	0	0
ZARE S	1	2016	2016	1	6	1	NA	NA	0	0	0	4845	#1275DA	0	NA	NA	0	0	0	0	0	0	0	0	NA	NA	0	0	0	0	0	NA	NA	0	0	0	0	0	0	0	0	0	NA	0	0
SQUARIZE CH	3	2016	2020	5	7.66666666666667	0.6	NA	NA	0	0	0	-4846	#A7A192	0	NA	NA	0	0	0	0	0	0	0	0	NA	NA	0	0	0	0	0	2016	2017	2	2	1	1.66666666666667	0.666666666666667	2	2	2	0	0	0	0
GONG L	1	2016	2016	1	7	1	NA	NA	0	0	0	4847	#8445F2	0	NA	NA	0	0	0	0	0	0	0	0	NA	NA	0	0	0	0	0	2016	2016	1	1	1	1	1	1	1	1	0	0	0	0
KAARNIRANTA K	1	2016	2016	1	3	1	NA	NA	0	0	0	-4848	#6BD084	0	NA	NA	0	0	0	0	0	0	0	0	NA	NA	0	0	0	0	0	NA	NA	0	0	0	0	0	0	0	0	0	NA	0	0
BULLOCH K	1	2016	2016	1	6	1	NA	NA	0	0	0	4849	#A06CAD	0	NA	NA	0	0	0	0	0	0	0	0	NA	NA	0	0	0	0	0	2016	2016	1	1	1	1	1	1	2	2	0	0	0	0
MURRAY GJ	1	2016	2016	1	6	1	NA	NA	0	0	0	-4850	#A4CCB1	0	NA	NA	0	0	0	0	0	0	0	0	NA	NA	0	0	0	0	0	2016	2016	1	1	1	1	1	1	1	1	0	0	0	0
VAN HERZEELE C	1	2016	2016	1	3	1	NA	NA	0	0	0	4851	#16E988	0	NA	NA	0	0	0	0	0	0	0	0	NA	NA	0	0	0	0	0	NA	NA	0	0	0	0	0	0	0	0	0	NA	0	0
ROBBINS CT	1	2016	2016	1	10	1	NA	NA	0	0	0	-4852	#E57139	0	2016	2016	1	1	1	0	0	0	0	0	2020	2020	1	1	1	1	1	2016	2016	1	1	1	1	1	2	2	1	1	1	0	0
AKISHITA M	1	2016	2016	1	4	1	NA	NA	0	0	0	4853	#28C758	0	NA	NA	0	0	0	0	0	0	0	0	NA	NA	0	0	0	0	0	NA	NA	0	0	0	0	0	0	0	0	0	NA	0	0
WIBORG O	2	2016	2018	3	4	0.666666666666667	NA	NA	0	0	0	-4854	#0AA07A	0	NA	NA	0	0	0	0	0	0	0	0	NA	NA	0	0	0	0	0	2016	2016	1	1	1	1.5	0.5	1	1	1	0	0	0	0
JACKS T	1	2016	2016	1	9	1	NA	NA	0	0	0	4855	#356F74	0	NA	NA	0	0	0	0	0	0	0	0	2016	2016	1	1	1	1	1	NA	NA	0	0	0	0	0	1	1	0	1	Inf	0	0
MUMBY DG	1	2016	2016	1	7	1	NA	NA	0	0	0	-4856	#E57E40	0	NA	NA	0	0	0	0	0	0	0	0	NA	NA	0	0	0	0	0	2016	2016	1	1	1	1	1	1	1	1	0	0	0	0
GHIGO E	2	2016	2017	2	5	1	NA	NA	0	0	0	4857	#21176F	0	NA	NA	0	0	0	0	0	0	0	0	NA	NA	0	0	0	0	0	2017	2017	1	1	1	1	0.5	1	1	1	0	0	0	0
EBERT BL	1	2016	2016	1	18	1	NA	NA	0	0	0	-4858	#784E96	0	NA	NA	0	0	0	0	0	0	0	0	NA	NA	0	0	0	0	0	2016	2016	1	1	1	1	1	1	1	1	0	0	0	0
IRIARTE J	1	2016	2016	1	2	1	NA	NA	0	0	0	4859	#9AD467	0	NA	NA	0	0	0	0	0	0	0	0	NA	NA	0	0	0	0	0	NA	NA	0	0	0	0	0	0	0	0	0	NA	0	0
ARBESMAN J	1	2016	2016	1	2	1	NA	NA	0	0	0	-4860	#C4B75F	0	NA	NA	0	0	0	0	0	0	0	0	NA	NA	0	0	0	0	0	NA	NA	0	0	0	0	0	0	0	0	0	NA	0	0
ILLING N	1	2016	2016	1	8	1	NA	NA	0	0	0	4861	#CD5D7C	0	NA	NA	0	0	0	0	0	0	0	0	NA	NA	0	0	0	0	0	NA	NA	0	0	0	0	0	0	0	0	0	NA	0	0
OTHMAN Z	1	2016	2016	1	3	1	NA	NA	0	0	0	-4862	#DF64AE	0	NA	NA	0	0	0	0	0	0	0	0	NA	NA	0	0	0	0	0	NA	NA	0	0	0	0	0	0	0	0	0	NA	0	0
ZUBIETA C	2	2016	2020	5	8	0.4	NA	NA	0	0	0	4863	#9C54A0	0	NA	NA	0	0	0	0	0	0	0	0	2017	2020	4	2	0.5	1	1.25	2020	2020	1	1	1	2.5	0.5	3	2	1	1	1	0	0
TAYLOR RN	1	2016	2016	1	5	1	NA	NA	0	0	0	-4864	#397286	0	NA	NA	0	0	0	0	0	0	0	0	NA	NA	0	0	0	0	0	NA	NA	0	0	0	0	0	0	0	0	0	NA	0	0
LEI Y	1	2016	2016	1	8	1	NA	NA	0	0	0	4865	#905699	0	NA	NA	0	0	0	0	0	0	0	0	2012	2012	1	1	1	1	1	NA	NA	0	0	0	0	0	1	1	0	1	Inf	0	0
PARHAR IS	2	2016	2017	2	3.5	1	NA	NA	0	0	0	-4866	#879127	0	NA	NA	0	0	0	0	0	0	0	0	NA	NA	0	0	0	0	0	NA	NA	0	0	0	0	0	0	0	0	0	NA	0	0
COEBERGH JW	1	2016	2016	1	3	1	NA	NA	0	0	0	4867	#92A3FD	0	NA	NA	0	0	0	0	0	0	0	0	NA	NA	0	0	0	0	0	NA	NA	0	0	0	0	0	0	0	0	0	NA	0	0
CATTINI PA	2	2016	2020	5	3.5	0.4	NA	NA	0	0	0	-4868	#6418A0	0	NA	NA	0	0	0	0	0	0	0	0	NA	NA	0	0	0	0	0	2016	2020	5	2	0.4	1	1	2	1	1	0	0	0	0
MA WM	1	2016	2016	1	8	1	NA	NA	0	0	0	4869	#3C271E	0	NA	NA	0	0	0	0	0	0	0	0	NA	NA	0	0	0	0	0	NA	NA	0	0	0	0	0	0	0	0	0	NA	0	0
SANCHEZ-ESTEBAN J	1	2016	2016	1	2	1	NA	NA	0	0	0	-4870	#BF7AD1	0	NA	NA	0	0	0	0	0	0	0	0	NA	NA	0	0	0	0	0	NA	NA	0	0	0	0	0	0	0	0	0	NA	0	0
QUARCK G	1	2016	2016	1	10	1	NA	NA	0	0	0	4871	#5444C7	0	NA	NA	0	0	0	0	0	0	0	0	2020	2020	1	1	1	1	1	2016	2016	1	1	1	1	1	2	2	1	1	1	0	0
YU S	2	2016	2018	3	7.5	0.666666666666667	NA	NA	0	0	0	-4872	#555484	0	NA	NA	0	0	0	0	0	0	0	0	2012	2020	9	4	0.444444444444444	2	0.666666666666667	2018	2018	1	1	1	1.5	0.5	5	5	1	4	4	0	0
SIMON I	1	2016	2016	1	5	1	NA	NA	0	0	0	4873	#64EE79	0	NA	NA	0	0	0	0	0	0	0	0	NA	NA	0	0	0	0	0	NA	NA	0	0	0	0	0	0	0	0	0	NA	0	0
ROY R	1	2016	2016	1	4	1	NA	NA	0	0	0	-4874	#1965F2	0	NA	NA	0	0	0	0	0	0	0	0	NA	NA	0	0	0	0	0	2016	2016	1	1	1	1	1	1	1	1	0	0	0	0
VINCI MC	1	2016	2016	1	6	1	NA	NA	0	0	0	4875	#7B3824	0	NA	NA	0	0	0	0	0	0	0	0	NA	NA	0	0	0	0	0	NA	NA	0	0	0	0	0	0	0	0	0	NA	0	0
BUMB JM	1	2016	2016	1	10	1	NA	NA	0	0	0	-4876	#140000	0	NA	NA	0	0	0	0	0	0	0	0	NA	NA	0	0	0	0	0	NA	NA	0	0	0	0	0	0	0	0	0	NA	0	0
RUDOLPH KL	1	2016	2016	1	6	1	NA	NA	0	0	0	4877	#16858D	0	NA	NA	0	0	0	0	0	0	0	0	NA	NA	0	0	0	0	0	2016	2016	1	1	1	1	1	1	1	1	0	0	0	0
GEOFFROY PA	3	2016	2019	4	3.33333333333333	0.75	2015	2018	4	3	0.75	-4878	#57DBEA	0	NA	NA	0	0	0	0	1	391	1	2	2015	2020	6	2	0.333333333333333	0.666666666666667	0.444444444444444	2018	2018	1	1	1	1.33333333333333	0.333333333333333	3	4	2	2	1	0	0
NEUBAUER DN	1	2016	2016	1	4	1	NA	NA	0	0	0	4879	#183F63	0	NA	NA	0	0	0	0	0	0	0	0	NA	NA	0	0	0	0	0	NA	NA	0	0	0	0	0	0	0	0	0	NA	0	0
IZQUIERDO-PULIDO M	2	2016	2020	5	6	0.4	NA	NA	0	0	0	-4880	#08D652	0	NA	NA	0	0	0	0	0	0	0	0	NA	NA	0	0	0	0	0	2016	2020	5	2	0.4	1	1	2	2	2	0	0	0	0
CHARRIER A	1	2016	2016	1	3	1	2017	2017	1	1	1	4881	#9819D9	0	NA	NA	0	0	0	0	0	0	0	0	2017	2017	1	1	1	1	1	NA	NA	0	0	0	0	0	1	1	0	1	Inf	0	0
DAIMIEL L	1	2016	2016	1	3	1	NA	NA	0	0	0	-4882	#5B124B	0	NA	NA	0	0	0	0	0	0	0	0	NA	NA	0	0	0	0	0	NA	NA	0	0	0	0	0	0	0	0	0	NA	0	0
MAYER G	1	2016	2016	1	3	1	1995	1995	1	1	1	4883	#43DD43	0	NA	NA	0	0	0	0	1	158	1	2	1995	1995	1	1	1	1	1	NA	NA	0	0	0	0	0	1	1	0	1	Inf	0	0
BAILEY MA	3	2016	2021	6	6.66666666666667	0.5	NA	NA	0	0	0	-4884	#660974	0	NA	NA	0	0	0	0	0	0	0	0	NA	NA	0	0	0	0	0	NA	NA	0	0	0	0	0	0	0	0	0	NA	0	0
WILLIS GL	1	2016	2016	1	2	1	2012	2012	1	1	1	4885	#CF3646	0	2016	2016	1	1	1	0	1	110	1	3	NA	NA	0	0	0	0	0	NA	NA	0	0	0	0	0	0	0	0	0	NA	0	0
PEICHL L	1	2016	2016	1	7	1	NA	NA	0	0	0	-4886	#E2B8EB	0	NA	NA	0	0	0	0	0	0	0	0	2016	2016	1	1	1	1	1	2016	2016	1	1	1	1	1	2	2	1	1	1	0	0
YAMAGATA T	1	2016	2016	1	8	1	NA	NA	0	0	0	4887	#CDFB9B	0	NA	NA	0	0	0	0	0	0	0	0	2017	2019	3	2	0.666666666666667	2	0.666666666666667	2016	2016	1	1	1	1	1	3	2	1	1	1	0	0
GUYOT R	1	2016	2016	1	3	1	NA	NA	0	0	0	-4888	#3709AB	0	2016	2016	1	1	1	0	0	0	0	0	2015	2015	1	1	1	1	1	NA	NA	0	0	0	0	0	1	1	0	1	Inf	0	0
PRZYBEK M	1	2016	2016	1	2	1	NA	NA	0	0	0	4889	#6DAE64	0	2016	2016	1	1	1	0	0	0	0	0	NA	NA	0	0	0	0	0	NA	NA	0	0	0	0	0	0	0	0	0	NA	0	0
RIVA MA	1	2016	2016	1	5	1	NA	NA	0	0	0	-4890	#9FE917	0	NA	NA	0	0	0	0	0	0	0	0	NA	NA	0	0	0	0	0	NA	NA	0	0	0	0	0	0	0	0	0	NA	0	0
CHATTORAJ A	2	2016	2018	3	8.5	0.666666666666667	2009	2009	1	1	1	4891	#415A42	0	NA	NA	0	0	0	0	1	206	1	3	NA	NA	0	0	0	0	0	NA	NA	0	0	0	0	0	0	0	0	0	NA	0	0
XUE Y	1	2016	2016	1	7	1	2015	2015	1	1	1	-4892	#BB2722	0	NA	NA	0	0	0	0	1	475	1	2	2013	2021	9	4	0.444444444444444	4	0.444444444444444	2016	2016	1	1	1	1	1	5	4	1	3	3	0	0
JANSEN HT	2	2016	2020	5	4.5	0.4	2012	2016	5	2	0.4	4893	#D9B2D7	0	NA	NA	0	0	0	0	1	446	1	2	1999	2010	12	2	0.166666666666667	1	0.416666666666667	2020	2020	1	1	1	2.5	0.5	3	3	1	2	2	0	0
ONUORA S	1	2016	2016	1	1	1	NA	NA	0	0	0	-4894	#E3EBBE	0	NA	NA	0	0	0	0	0	0	0	0	NA	NA	0	0	0	0	0	NA	NA	0	0	0	0	0	0	0	0	0	NA	0	0
MIRANDA DM	1	2016	2016	1	8	1	NA	NA	0	0	0	4895	#5B6322	0	NA	NA	0	0	0	0	0	0	0	0	NA	NA	0	0	0	0	0	NA	NA	0	0	0	0	0	0	0	0	0	NA	0	0
FRENCH SW	1	2016	2016	1	1	1	NA	NA	0	0	0	-4896	#69CC00	0	NA	NA	0	0	0	0	0	0	0	0	NA	NA	0	0	0	0	0	NA	NA	0	0	0	0	0	0	0	0	0	NA	0	0
WOLF M	1	2016	2016	1	2	1	NA	NA	0	0	0	4897	#82B324	0	NA	NA	0	0	0	0	0	0	0	0	NA	NA	0	0	0	0	0	NA	NA	0	0	0	0	0	0	0	0	0	NA	0	0
SMITH JT	2	2016	2017	2	4.5	1	NA	NA	0	0	0	-4898	#63609B	0	NA	NA	0	0	0	0	0	0	0	0	2012	2016	5	2	0.4	1	0.4	2016	2017	2	2	1	1	1	4	4	2	2	1	0	0
MOURITSEN H	1	2016	2016	1	11	1	2002	2002	1	1	1	4899	#AC5AB1	0	NA	NA	0	0	0	0	1	271	1	2	NA	NA	0	0	0	0	0	NA	NA	0	0	0	0	0	0	0	0	0	NA	0	0
SHANG J	1	2016	2016	1	6	1	NA	NA	0	0	0	-4900	#31B3A1	0	NA	NA	0	0	0	0	0	0	0	0	NA	NA	0	0	0	0	0	2016	2016	1	1	1	1	1	1	1	1	0	0	0	0
BIDWAI AP	1	2016	2016	1	4	1	NA	NA	0	0	0	4901	#DD534F	0	NA	NA	0	0	0	0	0	0	0	0	NA	NA	0	0	0	0	0	NA	NA	0	0	0	0	0	0	0	0	0	NA	0	0
THOMMEN Q	1	2016	2016	1	3	1	2010	2015	6	3	0.5	-4902	#D9D91E	0	NA	NA	0	0	0	0	1	401	1	2	2010	2014	5	4	0.8	4	0.8	NA	NA	0	0	0	0	0	4	2	0	2	Inf	0	0
IRWIN DE	1	2016	2016	1	5	1	NA	NA	0	0	0	4903	#8B2EEF	0	NA	NA	0	0	0	0	0	0	0	0	NA	NA	0	0	0	0	0	NA	NA	0	0	0	0	0	0	0	0	0	NA	0	0
COU�E I	1	2016	2016	1	5	1	NA	NA	0	0	0	-4904	#8F5C8D	0	NA	NA	0	0	0	0	0	0	0	0	NA	NA	0	0	0	0	0	NA	NA	0	0	0	0	0	0	0	0	0	NA	0	0
JOHNSON AL	1	2016	2016	1	2	1	NA	NA	0	0	0	4905	#2E4E1E	0	NA	NA	0	0	0	0	0	0	0	0	NA	NA	0	0	0	0	0	NA	NA	0	0	0	0	0	0	0	0	0	NA	0	0
IRITI M	1	2016	2016	1	5	1	NA	NA	0	0	0	-4906	#B679A7	0	NA	NA	0	0	0	0	0	0	0	0	NA	NA	0	0	0	0	0	NA	NA	0	0	0	0	0	0	0	0	0	NA	0	0
PANCHENKO AV	1	2016	2016	1	5	1	2016	2016	1	2	2	4907	#B869DD	0	NA	NA	0	0	0	0	0	0	0	0	2014	2014	1	1	1	1	1	NA	NA	0	0	0	0	0	1	1	0	1	Inf	0	0
VAN DEN WIJNGAARD R	1	2016	2016	1	6	1	NA	NA	0	0	0	-4908	#43E642	0	NA	NA	0	0	0	0	0	0	0	0	NA	NA	0	0	0	0	0	2016	2016	1	1	1	1	1	1	1	1	0	0	0	0
STEPHEN AM	1	2016	2016	1	3	1	NA	NA	0	0	0	4909	#E3D821	1	2016	2016	1	1	1	1	0	487	2	1	NA	NA	0	0	0	0	0	NA	NA	0	0	0	0	0	0	0	0	0	NA	0	0
VOLLMER C	1	2016	2016	1	4	1	2012	2012	1	1	1	-4910	#4CD953	0	2016	2016	1	1	1	0	1	378	1	2	2019	2019	1	1	1	1	1	2016	2016	1	1	1	1	1	2	2	1	1	1	0	0
SZENCI O	1	2016	2016	1	4	1	NA	NA	0	0	0	4911	#49F745	0	NA	NA	0	0	0	0	0	0	0	0	NA	NA	0	0	0	0	0	NA	NA	0	0	0	0	0	0	0	0	0	NA	0	0
CAICEDO AL	1	2016	2016	1	11	1	NA	NA	0	0	0	-4912	#B11FFF	0	NA	NA	0	0	0	0	0	0	0	0	NA	NA	0	0	0	0	0	2016	2016	1	1	1	1	1	1	1	1	0	0	0	0
DUMAS ME	1	2016	2016	1	4	1	NA	NA	0	0	0	4913	#BE1DEA	0	NA	NA	0	0	0	0	0	0	0	0	NA	NA	0	0	0	0	0	NA	NA	0	0	0	0	0	0	0	0	0	NA	0	0
COLANTUONI V	1	2016	2016	1	5	1	NA	NA	0	0	0	-4914	#21BB7B	0	NA	NA	0	0	0	0	0	0	0	0	2016	2016	1	1	1	1	1	2016	2016	1	1	1	1	1	2	2	1	1	1	0	0
PIETRAS T	1	2016	2016	1	9	1	NA	NA	0	0	0	4915	#49D3D3	0	NA	NA	0	0	0	0	0	0	0	0	NA	NA	0	0	0	0	0	NA	NA	0	0	0	0	0	0	0	0	0	NA	0	0
SCHMITT J	1	2016	2016	1	3	1	NA	NA	0	0	0	-4916	#0EF9F4	0	2016	2016	1	1	1	0	0	0	0	0	2020	2020	1	1	1	1	1	NA	NA	0	0	0	0	0	1	1	0	1	Inf	0	0
STEVENS A	1	2016	2016	1	5	1	NA	NA	0	0	0	4917	#72C1A7	0	NA	NA	0	0	0	0	0	0	0	0	NA	NA	0	0	0	0	0	NA	NA	0	0	0	0	0	0	0	0	0	NA	0	0
MALHOTRA A	1	2016	2016	1	5	1	NA	NA	0	0	0	-4918	#894885	0	NA	NA	0	0	0	0	0	0	0	0	NA	NA	0	0	0	0	0	NA	NA	0	0	0	0	0	0	0	0	0	NA	0	0
TARTAR JL	1	2016	2016	1	6	1	NA	NA	0	0	0	4919	#7DECFD	0	NA	NA	0	0	0	0	0	0	0	0	NA	NA	0	0	0	0	0	NA	NA	0	0	0	0	0	0	0	0	0	NA	0	0
SCHOFIELD TP	1	2016	2016	1	1	1	NA	NA	0	0	0	-4920	#015885	0	NA	NA	0	0	0	0	0	0	0	0	NA	NA	0	0	0	0	0	NA	NA	0	0	0	0	0	0	0	0	0	NA	0	0
NICULESCU AB	1	2016	2016	1	21	1	NA	NA	0	0	0	4921	#E5CF41	0	NA	NA	0	0	0	0	0	0	0	0	2009	2009	1	1	1	1	1	NA	NA	0	0	0	0	0	1	1	0	1	Inf	0	0
SONG S	1	2016	2016	1	4	1	NA	NA	0	0	0	-4922	#6A0E3E	1	2016	2016	1	1	1	1	0	488	2	1	2004	2021	18	7	0.388888888888889	7	0.388888888888889	2016	2016	1	1	1	1	1	8	7	1	6	6	7	3.22390479348587e-05
NAVIGATORE-FONZO LS	1	2016	2016	1	7	1	2013	2014	2	3	1.5	4923	#1CD70A	0	NA	NA	0	0	0	0	1	396	1	2	NA	NA	0	0	0	0	0	2016	2016	1	1	1	1	1	1	1	1	0	0	0	0
FONTANESI L	1	2016	2016	1	6	1	NA	NA	0	0	0	-4924	#879A3D	0	NA	NA	0	0	0	0	0	0	0	0	NA	NA	0	0	0	0	0	NA	NA	0	0	0	0	0	0	0	0	0	NA	0	0
P�RILLEUX C	1	2016	2016	1	6	1	NA	NA	0	0	0	4925	#34282F	0	NA	NA	0	0	0	0	0	0	0	0	NA	NA	0	0	0	0	0	NA	NA	0	0	0	0	0	0	0	0	0	NA	0	0
COSLEY D	1	2016	2016	1	8	1	NA	NA	0	0	0	-4926	#3B489F	0	NA	NA	0	0	0	0	0	0	0	0	NA	NA	0	0	0	0	0	NA	NA	0	0	0	0	0	0	0	0	0	NA	0	0
DENNIFF M	1	2016	2016	1	2	1	2014	2014	1	1	1	4927	#50A3F3	0	2016	2016	1	1	1	0	1	449	1	2	NA	NA	0	0	0	0	0	NA	NA	0	0	0	0	0	0	0	0	0	NA	0	0
GARATTINI E	1	2016	2016	1	18	1	NA	NA	0	0	0	-4928	#FDF80F	0	NA	NA	0	0	0	0	0	0	0	0	NA	NA	0	0	0	0	0	NA	NA	0	0	0	0	0	0	0	0	0	NA	0	0
PUTILOV AA	1	2016	2016	1	1	1	2018	2018	1	1	1	4929	#F8576C	0	NA	NA	0	0	0	0	0	0	0	0	NA	NA	0	0	0	0	0	NA	NA	0	0	0	0	0	0	0	0	0	NA	0	0
SOMERS VK	1	2016	2016	1	3	1	NA	NA	0	0	0	-4930	#1AF663	0	NA	NA	0	0	0	0	0	0	0	0	NA	NA	0	0	0	0	0	NA	NA	0	0	0	0	0	0	0	0	0	NA	0	0
FORTES-SILVA R	2	2016	2018	3	6	0.666666666666667	NA	NA	0	0	0	4931	#2E23AF	0	NA	NA	0	0	0	0	0	0	0	0	NA	NA	0	0	0	0	0	2016	2018	3	2	0.666666666666667	1	1	2	2	2	0	0	0	0
RAGSDALE SW	1	2016	2016	1	3	1	NA	NA	0	0	0	-4932	#5C2D3D	0	NA	NA	0	0	0	0	0	0	0	0	NA	NA	0	0	0	0	0	NA	NA	0	0	0	0	0	0	0	0	0	NA	0	0
BUHUSI M	1	2016	2016	1	3	1	NA	NA	0	0	0	4933	#9EBB59	0	NA	NA	0	0	0	0	0	0	0	0	NA	NA	0	0	0	0	0	NA	NA	0	0	0	0	0	0	0	0	0	NA	0	0
SCHABUS M	1	2016	2016	1	3	1	NA	NA	0	0	0	-4934	#514BB3	1	2016	2016	1	1	1	1	0	489	2	1	2009	2009	1	1	1	1	1	NA	NA	0	0	0	0	0	1	1	0	1	Inf	1	4.60557827640839e-06
ANTSUPOVA VV	1	2016	2016	1	5	1	NA	NA	0	0	0	4935	#1F2A4A	0	NA	NA	0	0	0	0	0	0	0	0	NA	NA	0	0	0	0	0	NA	NA	0	0	0	0	0	0	0	0	0	NA	0	0
SANJANA NS	1	2016	2016	1	2	1	NA	NA	0	0	0	-4936	#14D4E2	0	NA	NA	0	0	0	0	0	0	0	0	NA	NA	0	0	0	0	0	NA	NA	0	0	0	0	0	0	0	0	0	NA	0	0
MUNIR KM	1	2016	2016	1	3	1	NA	NA	0	0	0	4937	#6CC740	0	NA	NA	0	0	0	0	0	0	0	0	NA	NA	0	0	0	0	0	NA	NA	0	0	0	0	0	0	0	0	0	NA	0	0
RATHMELL JC	1	2016	2016	1	4	1	NA	NA	0	0	0	-4938	#B7CC7F	0	NA	NA	0	0	0	0	0	0	0	0	2015	2015	1	1	1	1	1	NA	NA	0	0	0	0	0	1	1	0	1	Inf	0	0
WOLF J	1	2016	2016	1	5	1	2005	2005	1	1	1	4939	#EB0A28	0	NA	NA	0	0	0	0	1	318	1	2	2004	2004	1	2	2	2	2	2016	2016	1	1	1	1	1	3	3	1	2	2	0	0
HUBBARD J	1	2016	2016	1	2	1	2015	2015	1	1	1	-4940	#6A3D74	0	2016	2016	1	1	1	0	1	323	1	2	NA	NA	0	0	0	0	0	NA	NA	0	0	0	0	0	0	0	0	0	NA	0	0
KUPERS R	1	2016	2016	1	5	1	NA	NA	0	0	0	4941	#7416E4	0	NA	NA	0	0	0	0	0	0	0	0	2017	2018	2	2	1	2	1	2016	2016	1	1	1	1	1	3	4	2	2	1	0	0
ANSELMO-FRANCI JA	1	2016	2016	1	11	1	NA	NA	0	0	0	-4942	#900996	0	NA	NA	0	0	0	0	0	0	0	0	NA	NA	0	0	0	0	0	2016	2016	1	1	1	1	1	1	1	1	0	0	0	0
LOWDEN A	1	2016	2016	1	5	1	2018	2018	1	1	1	4943	#15AE96	0	NA	NA	0	0	0	0	0	0	0	0	NA	NA	0	0	0	0	0	2016	2016	1	1	1	1	1	1	2	2	0	0	0	0
GRIFFITHS S	1	2016	2016	1	3	1	NA	NA	0	0	0	-4944	#0B2CB3	0	NA	NA	0	0	0	0	0	0	0	0	NA	NA	0	0	0	0	0	NA	NA	0	0	0	0	0	0	0	0	0	NA	0	0
KAWALERCZYK J	1	2016	2016	1	4	1	NA	NA	0	0	0	4945	#6A2922	0	NA	NA	0	0	0	0	0	0	0	0	NA	NA	0	0	0	0	0	NA	NA	0	0	0	0	0	0	0	0	0	NA	0	0
MAJEWSKI PM	2	2016	2019	4	6.5	0.5	NA	NA	0	0	0	-4946	#183B4E	1	2016	2019	4	2	0.5	1	0	490	2	1	2014	2021	8	3	0.375	1.5	0.75	NA	NA	0	0	0	0	0	3	3	0	3	Inf	6	2.76334696584503e-05
RUZZO A	1	2016	2016	1	12	1	NA	NA	0	0	0	4947	#3FE1C3	0	NA	NA	0	0	0	0	0	0	0	0	NA	NA	0	0	0	0	0	NA	NA	0	0	0	0	0	0	0	0	0	NA	0	0
BUONOMANO DV	1	2016	2016	1	2	1	NA	NA	0	0	0	-4948	#A520D0	0	NA	NA	0	0	0	0	0	0	0	0	NA	NA	0	0	0	0	0	NA	NA	0	0	0	0	0	0	0	0	0	NA	0	0
SZKLARCZYK J	1	2016	2016	1	8	1	NA	NA	0	0	0	4949	#F40ED9	0	NA	NA	0	0	0	0	0	0	0	0	NA	NA	0	0	0	0	0	NA	NA	0	0	0	0	0	0	0	0	0	NA	0	0
AVI-ITZHAK T	1	2016	2016	1	2	1	NA	NA	0	0	0	-4950	#57E7D1	0	NA	NA	0	0	0	0	0	0	0	0	NA	NA	0	0	0	0	0	NA	NA	0	0	0	0	0	0	0	0	0	NA	0	0
ROUGVIE AE	1	2016	2016	1	6	1	NA	NA	0	0	0	4951	#4E20A1	0	NA	NA	0	0	0	0	0	0	0	0	2003	2003	1	1	1	1	1	NA	NA	0	0	0	0	0	1	1	0	1	Inf	0	0
REDDY UK	1	2016	2016	1	8	1	NA	NA	0	0	0	-4952	#84486C	0	NA	NA	0	0	0	0	0	0	0	0	NA	NA	0	0	0	0	0	NA	NA	0	0	0	0	0	0	0	0	0	NA	0	0
BLIX AS	1	2016	2016	1	1	1	NA	NA	0	0	0	4953	#27949E	0	NA	NA	0	0	0	0	0	0	0	0	NA	NA	0	0	0	0	0	NA	NA	0	0	0	0	0	0	0	0	0	NA	0	0
PROEKT A	1	2016	2016	1	4	1	NA	NA	0	0	0	-4954	#A52B08	0	NA	NA	0	0	0	0	0	0	0	0	NA	NA	0	0	0	0	0	NA	NA	0	0	0	0	0	0	0	0	0	NA	0	0
MATHER WH	1	2016	2016	1	5	1	NA	NA	0	0	0	4955	#E43435	0	NA	NA	0	0	0	0	0	0	0	0	NA	NA	0	0	0	0	0	2016	2016	1	1	1	1	1	1	1	1	0	0	0	0
BEERMAN I	1	2016	2016	1	3	1	NA	NA	0	0	0	-4956	#E4B40F	0	NA	NA	0	0	0	0	0	0	0	0	NA	NA	0	0	0	0	0	NA	NA	0	0	0	0	0	0	0	0	0	NA	0	0
POPOV C	1	2016	2016	1	8	1	NA	NA	0	0	0	4957	#CDD54D	0	NA	NA	0	0	0	0	0	0	0	0	2018	2018	1	1	1	1	1	2016	2016	1	1	1	1	1	2	3	2	1	0.5	0	0
DATTA AN	1	2016	2016	1	8	1	NA	NA	0	0	0	-4958	#541DB8	0	NA	NA	0	0	0	0	0	0	0	0	NA	NA	0	0	0	0	0	NA	NA	0	0	0	0	0	0	0	0	0	NA	0	0
SMITH TB	1	2016	2016	1	5	1	NA	NA	0	0	0	4959	#61884E	0	NA	NA	0	0	0	0	0	0	0	0	NA	NA	0	0	0	0	0	NA	NA	0	0	0	0	0	0	0	0	0	NA	0	0
SCHOEVERS RA	2	2016	2018	3	5.5	0.666666666666667	NA	NA	0	0	0	-4960	#C7F3FC	0	NA	NA	0	0	0	0	0	0	0	0	NA	NA	0	0	0	0	0	2016	2018	3	2	0.666666666666667	1	1	2	2	2	0	0	0	0
BOUGHAMNI NG	1	2016	2016	1	8	1	NA	NA	0	0	0	4961	#BAD897	0	2016	2016	1	1	1	0	0	0	0	0	NA	NA	0	0	0	0	0	2016	2016	1	1	1	1	1	1	3	3	0	0	0	0
DOUGLAS A	1	2016	2016	1	10	1	NA	NA	0	0	0	-4962	#1DEB04	0	NA	NA	0	0	0	0	0	0	0	0	NA	NA	0	0	0	0	0	NA	NA	0	0	0	0	0	0	0	0	0	NA	0	0
LJUNGMAN M	1	2016	2016	1	5	1	NA	NA	0	0	0	4963	#966A4F	0	NA	NA	0	0	0	0	0	0	0	0	2015	2015	1	1	1	1	1	NA	NA	0	0	0	0	0	1	1	0	1	Inf	0	0
HAN W	1	2016	2016	1	5	1	NA	NA	0	0	0	-4964	#055F70	0	NA	NA	0	0	0	0	0	0	0	0	2013	2019	7	2	0.285714285714286	2	0.285714285714286	NA	NA	0	0	0	0	0	2	2	0	2	Inf	0	0
COIMBRA CC	1	2016	2016	1	4	1	NA	NA	0	0	0	4965	#7580E9	0	NA	NA	0	0	0	0	0	0	0	0	2018	2021	4	2	0.5	2	0.5	2016	2016	1	1	1	1	1	3	3	1	2	2	0	0
SIGMUND CD	1	2016	2016	1	2	1	NA	NA	0	0	0	-4966	#CAF49A	0	NA	NA	0	0	0	0	0	0	0	0	NA	NA	0	0	0	0	0	NA	NA	0	0	0	0	0	0	0	0	0	NA	0	0
STAIGER H	1	2016	2016	1	13	1	NA	NA	0	0	0	4967	#963D0C	0	NA	NA	0	0	0	0	0	0	0	0	NA	NA	0	0	0	0	0	NA	NA	0	0	0	0	0	0	0	0	0	NA	0	0
LENG G	1	2016	2016	1	4	1	NA	NA	0	0	0	-4968	#E3852E	0	NA	NA	0	0	0	0	0	0	0	0	2017	2017	1	1	1	1	1	2016	2016	1	1	1	1	1	2	2	1	1	1	0	0
WILANDER A	1	2016	2016	1	3	1	NA	NA	0	0	0	4969	#00704B	0	NA	NA	0	0	0	0	0	0	0	0	NA	NA	0	0	0	0	0	NA	NA	0	0	0	0	0	0	0	0	0	NA	0	0
ALTELAAR AF	1	2016	2016	1	6	1	NA	NA	0	0	0	-4970	#79E917	0	NA	NA	0	0	0	0	0	0	0	0	NA	NA	0	0	0	0	0	2016	2016	1	1	1	1	1	1	1	1	0	0	0	0
AMADO D	1	2016	2016	1	6	1	NA	NA	0	0	0	4971	#5F0285	0	NA	NA	0	0	0	0	0	0	0	0	NA	NA	0	0	0	0	0	2016	2016	1	1	1	1	1	1	1	1	0	0	0	0
SILVA AB	1	2016	2016	1	9	1	NA	NA	0	0	0	-4972	#74B3F8	0	NA	NA	0	0	0	0	0	0	0	0	NA	NA	0	0	0	0	0	NA	NA	0	0	0	0	0	0	0	0	0	NA	0	0
ARNULF I	1	2016	2016	1	5	1	2011	2011	1	1	1	4973	#D3D47B	0	NA	NA	0	0	0	0	1	420	1	2	NA	NA	0	0	0	0	0	NA	NA	0	0	0	0	0	0	0	0	0	NA	0	0
PURUGGANAN M	1	2016	2016	1	11	1	NA	NA	0	0	0	-4974	#B5EA27	0	NA	NA	0	0	0	0	0	0	0	0	NA	NA	0	0	0	0	0	NA	NA	0	0	0	0	0	0	0	0	0	NA	0	0
RISBUD MV	1	2016	2016	1	7	1	NA	NA	0	0	0	4975	#3A8B60	0	NA	NA	0	0	0	0	0	0	0	0	NA	NA	0	0	0	0	0	NA	NA	0	0	0	0	0	0	0	0	0	NA	0	0
SILVA A	1	2016	2016	1	5	1	2019	2019	1	1	1	-4976	#00E803	1	2016	2016	1	1	1	1	0	492	2	1	NA	NA	0	0	0	0	0	NA	NA	0	0	0	0	0	0	0	0	0	NA	0	0
PESSOA FA	1	2016	2016	1	8	1	NA	NA	0	0	0	4977	#E16075	0	NA	NA	0	0	0	0	0	0	0	0	NA	NA	0	0	0	0	0	NA	NA	0	0	0	0	0	0	0	0	0	NA	0	0
FAN S	1	2016	2016	1	12	1	NA	NA	0	0	0	-4978	#DC8EC0	0	NA	NA	0	0	0	0	0	0	0	0	2016	2016	1	1	1	1	1	2016	2016	1	1	1	1	1	2	3	2	1	0.5	0	0
MOREAU R	1	2016	2016	1	2	1	NA	NA	0	0	0	4979	#433ABC	0	NA	NA	0	0	0	0	0	0	0	0	NA	NA	0	0	0	0	0	NA	NA	0	0	0	0	0	0	0	0	0	NA	0	0
AHR�N B	1	2016	2016	1	2	1	NA	NA	0	0	0	-4980	#0FA11A	0	NA	NA	0	0	0	0	0	0	0	0	NA	NA	0	0	0	0	0	NA	NA	0	0	0	0	0	0	0	0	0	NA	0	0
MEESTERS Y	1	2016	2016	1	3	1	2011	2015	5	2	0.4	4981	#6795A9	0	NA	NA	0	0	0	0	1	140	1	3	2003	2018	16	2	0.125	2	0.125	2016	2016	1	1	1	1	1	3	3	1	2	2	0	0
HE C	1	2016	2016	1	3	1	NA	NA	0	0	0	-4982	#D1CA68	0	NA	NA	0	0	0	0	0	0	0	0	2018	2021	4	2	0.5	2	0.5	2016	2016	1	1	1	1	1	3	3	1	2	2	0	0
RAYMOND PA	1	2016	2016	1	4	1	NA	NA	0	0	0	4983	#9FB1EF	0	NA	NA	0	0	0	0	0	0	0	0	2002	2009	8	2	0.25	2	0.25	NA	NA	0	0	0	0	0	2	2	0	2	Inf	0	0
SOENGAS JL	1	2016	2016	1	6	1	NA	NA	0	0	0	-4984	#429D6F	0	NA	NA	0	0	0	0	0	0	0	0	2011	2019	9	6	0.666666666666667	6	0.666666666666667	2016	2016	1	1	1	1	1	7	5	3	2	0.666666666666667	0	0
PHILPOT BD	1	2016	2016	1	4	1	NA	NA	0	0	0	4985	#BE1D0D	0	NA	NA	0	0	0	0	0	0	0	0	2015	2015	1	1	1	1	1	2016	2016	1	1	1	1	1	2	2	1	1	1	0	0
RAMOS B	1	2016	2016	1	8	1	NA	NA	0	0	0	-4986	#55B4C6	0	NA	NA	0	0	0	0	0	0	0	0	NA	NA	0	0	0	0	0	NA	NA	0	0	0	0	0	0	0	0	0	NA	0	0
SHOSTAK A	1	2017	2017	1	1	1	2013	2019	7	6	0.857142857142857	4987	#ACF2E5	0	NA	NA	0	0	0	0	1	240	1	2	NA	NA	0	0	0	0	0	NA	NA	0	0	0	0	0	0	0	0	0	NA	0	0
WEGER BD	1	2017	2017	1	5	1	2011	2021	11	6	0.545454545454545	-4988	#A724C1	0	2017	2017	1	1	1	0	1	122	1	4	2013	2020	8	6	0.75	6	0.75	2017	2017	1	1	1	1	1	7	6	1	5	5	0	0
MCCARTHY MJ	7	2017	2021	5	6.57142857142857	1.4	2011	2016	6	6	1	4989	#ACF58C	0	2018	2020	3	3	1	0	1	306	1	2	2013	2021	9	7	0.777777777777778	1	0.555555555555556	2018	2021	4	2	0.5	0.357142857142857	0.285714285714286	9	8	4	4	1	0	0
MCKEATING JA	5	2017	2021	5	17	1	NA	NA	0	0	0	-4990	#980252	0	2021	2021	1	1	1	0	0	0	0	0	NA	NA	0	0	0	0	0	2019	2021	3	3	1	1	0.6	3	6	6	0	0	0	0
RAWASHDEH O	2	2017	2019	3	6	0.666666666666667	2007	2018	12	6	0.5	4991	#BDB8A0	0	2017	2017	1	1	1	0	1	171	1	2	2005	2020	16	5	0.3125	2.5	0.46875	2019	2019	1	1	1	1.5	0.5	6	7	3	4	1.33333333333333	0	0
MARTIN FA	1	2017	2017	1	2	1	NA	NA	0	0	0	-4992	#360EDA	0	NA	NA	0	0	0	0	0	0	0	0	NA	NA	0	0	0	0	0	NA	NA	0	0	0	0	0	0	0	0	0	NA	0	0
OIKE H	2	2017	2021	5	2	0.4	2008	2015	8	6	0.75	4993	#49686B	0	NA	NA	0	0	0	0	1	106	1	3	2017	2020	4	2	0.5	1	1.25	NA	NA	0	0	0	0	0	2	2	0	2	Inf	0	0
MAIESE K	5	2017	2020	4	1	1.25	NA	NA	0	0	0	-4994	#9C1BAD	0	NA	NA	0	0	0	0	0	0	0	0	NA	NA	0	0	0	0	0	NA	NA	0	0	0	0	0	0	0	0	0	NA	0	0
TESCHKE M	2	2017	2018	2	6	1	2011	2011	1	1	1	4995	#26A644	0	NA	NA	0	0	0	0	1	414	1	2	2019	2019	1	1	1	0.5	1	2017	2018	2	2	1	1	1	3	2	1	1	1	0	0
GEIBEL M	1	2017	2017	1	3	1	NA	NA	0	0	0	-4996	#00A5E8	0	NA	NA	0	0	0	0	0	0	0	0	2018	2018	1	1	1	1	1	2017	2017	1	1	1	1	1	2	2	1	1	1	0	0
MCGOWAN NM	1	2017	2017	1	2	1	2020	2020	1	1	1	4997	#AD3FF3	0	2017	2017	1	1	1	0	0	0	0	0	NA	NA	0	0	0	0	0	NA	NA	0	0	0	0	0	0	0	0	0	NA	0	0
ZIENOLDDINY S	2	2017	2018	2	5	1	2013	2013	1	1	1	-4998	#CEB6DF	0	2018	2018	1	1	1	0	1	460	1	2	2017	2018	2	2	1	1	1	2017	2017	1	1	1	1	0.5	3	4	2	2	1	0	0
LIN R	3	2017	2019	3	5	1	2017	2017	1	1	1	4999	#F23690	0	NA	NA	0	0	0	0	0	0	0	0	2011	2020	10	2	0.2	0.666666666666667	0.2	NA	NA	0	0	0	0	0	2	2	0	2	Inf	0	0
QIN XM	1	2017	2017	1	4	1	NA	NA	0	0	0	-5000	#3F9107	0	NA	NA	0	0	0	0	0	0	0	0	NA	NA	0	0	0	0	0	NA	NA	0	0	0	0	0	0	0	0	0	NA	0	0
HUGHEY JJ	2	2017	2018	2	2	1	2016	2016	1	2	2	5001	#A123D1	0	NA	NA	0	0	0	0	1	485	1	2	2017	2020	4	3	0.75	1.5	0.75	NA	NA	0	0	0	0	0	3	2	0	2	Inf	0	0
DING Y	4	2017	2019	3	6	1.33333333333333	NA	NA	0	0	0	-5002	#E1F026	0	NA	NA	0	0	0	0	0	0	0	0	2016	2019	4	3	0.75	0.75	0.5625	2019	2019	1	1	1	0.75	0.25	4	4	1	3	3	0	0
SHIMMURA T	1	2017	2017	1	10	1	2013	2015	3	2	0.666666666666667	5003	#03BCB5	0	2017	2017	1	1	1	0	1	146	1	3	2020	2020	1	1	1	1	1	2017	2017	1	1	1	1	1	2	3	2	1	0.5	0	0
PODKOLODNYY NL	1	2017	2017	1	3	1	NA	NA	0	0	0	-5004	#125E39	0	NA	NA	0	0	0	0	0	0	0	0	NA	NA	0	0	0	0	0	NA	NA	0	0	0	0	0	0	0	0	0	NA	0	0
CRESPI M	1	2017	2017	1	2	1	NA	NA	0	0	0	5005	#E86712	0	NA	NA	0	0	0	0	0	0	0	0	NA	NA	0	0	0	0	0	NA	NA	0	0	0	0	0	0	0	0	0	NA	0	0
SILVER AC	3	2017	2019	3	2	1	2012	2012	1	2	2	-5006	#B0DC82	0	NA	NA	0	0	0	0	1	433	1	2	2012	2012	1	1	1	0.333333333333333	1	NA	NA	0	0	0	0	0	1	1	0	1	Inf	0	0
AGIS H	3	2017	2019	3	3.33333333333333	1	NA	NA	0	0	0	5007	#1479EA	0	NA	NA	0	0	0	0	0	0	0	0	NA	NA	0	0	0	0	0	NA	NA	0	0	0	0	0	0	0	0	0	NA	0	0
BRYAN RM JR	1	2017	2017	1	3	1	NA	NA	0	0	0	-5008	#3015CF	0	NA	NA	0	0	0	0	0	0	0	0	NA	NA	0	0	0	0	0	NA	NA	0	0	0	0	0	0	0	0	0	NA	0	0
GOUGH NR	1	2017	2017	1	1	1	NA	NA	0	0	0	5009	#D70FBE	0	NA	NA	0	0	0	0	0	0	0	0	NA	NA	0	0	0	0	0	NA	NA	0	0	0	0	0	0	0	0	0	NA	0	0
HASPEL J	1	2017	2017	1	1	1	2021	2021	1	1	1	-5010	#249CE7	0	NA	NA	0	0	0	0	0	0	0	0	NA	NA	0	0	0	0	0	NA	NA	0	0	0	0	0	0	0	0	0	NA	0	0
KAMISOYAMA H	1	2017	2017	1	5	1	NA	NA	0	0	0	5011	#C0607C	1	2017	2017	1	1	1	1	0	493	2	1	NA	NA	0	0	0	0	0	NA	NA	0	0	0	0	0	0	0	0	0	NA	0	0
SCHUMACHER J	1	2017	2017	1	1	1	NA	NA	0	0	0	-5012	#6EE146	0	NA	NA	0	0	0	0	0	0	0	0	NA	NA	0	0	0	0	0	NA	NA	0	0	0	0	0	0	0	0	0	NA	0	0
VANIN S	1	2017	2017	1	4	1	2012	2012	1	1	1	5013	#9DCF65	0	NA	NA	0	0	0	0	1	67	1	3	2009	2018	10	5	0.5	5	0.5	2017	2017	1	1	1	1	1	6	4	1	3	3	0	0
HAN J	1	2017	2017	1	9	1	NA	NA	0	0	0	-5014	#AA69FA	0	NA	NA	0	0	0	0	0	0	0	0	2014	2020	7	3	0.428571428571429	3	0.428571428571429	2017	2017	1	1	1	1	1	4	4	1	3	3	0	0
EWER J	2	2017	2018	2	6.5	1	1992	1992	1	1	1	5015	#5D4A85	0	NA	NA	0	0	0	0	1	67	1	2	2012	2012	1	1	1	0.5	1	2017	2017	1	1	1	1	0.5	2	2	1	1	1	0	0
HODGE JJL	6	2017	2021	5	3.83333333333333	1.2	NA	NA	0	0	0	-5016	#6D4380	0	NA	NA	0	0	0	0	0	0	0	0	NA	NA	0	0	0	0	0	NA	NA	0	0	0	0	0	0	0	0	0	NA	0	0
PHILIPPE J	1	2017	2017	1	4	1	2015	2015	1	1	1	5017	#97BA41	0	2017	2017	1	1	1	0	1	172	1	3	2013	2019	7	9	1.28571428571429	9	1.28571428571429	NA	NA	0	0	0	0	0	9	2	0	2	Inf	0	0
NISHIMURA I	4	2017	2020	4	6.75	1	NA	NA	0	0	0	-5018	#4D4C8B	0	2020	2020	1	1	1	0	0	0	0	0	NA	NA	0	0	0	0	0	2017	2019	3	2	0.666666666666667	0.666666666666667	0.5	2	2	2	0	0	0	0
VALL�E JN	7	2017	2020	4	3.85714285714286	1.75	NA	NA	0	0	0	5019	#14A90C	1	2017	2020	4	7	1.75	1	0	494	2	1	NA	NA	0	0	0	0	0	NA	NA	0	0	0	0	0	0	0	0	0	NA	0	0
TSAI SJ	2	2017	2017	1	6	2	NA	NA	0	0	0	-5020	#3F3618	0	NA	NA	0	0	0	0	0	0	0	0	2017	2020	4	2	0.5	1	0.25	NA	NA	0	0	0	0	0	2	2	0	2	Inf	0	0
CANESSA P	2	2017	2019	3	3	0.666666666666667	NA	NA	0	0	0	5021	#1CC4EB	0	2019	2019	1	1	1	0	0	0	0	0	2015	2017	3	4	1.33333333333333	2	2	2017	2017	1	1	1	1.5	0.5	5	3	1	2	2	0	0
YU SW	1	2017	2017	1	6	1	NA	NA	0	0	0	-5022	#D906D4	0	NA	NA	0	0	0	0	0	0	0	0	NA	NA	0	0	0	0	0	NA	NA	0	0	0	0	0	0	0	0	0	NA	0	0
KARPOWICZ P	4	2017	2020	4	4.75	1	2013	2013	1	1	1	5023	#F513C4	0	NA	NA	0	0	0	0	1	450	1	2	NA	NA	0	0	0	0	0	2017	2018	2	2	1	1	0.5	2	3	3	0	0	0	0
ROGULJA D	1	2017	2017	1	2	1	2012	2012	1	1	1	-5024	#E1F904	0	NA	NA	0	0	0	0	1	63	1	2	NA	NA	0	0	0	0	0	NA	NA	0	0	0	0	0	0	0	0	0	NA	0	0
RAO S	2	2017	2019	3	7.5	0.666666666666667	NA	NA	0	0	0	5025	#A50FD4	0	NA	NA	0	0	0	0	0	0	0	0	2020	2020	1	1	1	0.5	1.5	NA	NA	0	0	0	0	0	1	1	0	1	Inf	0	0
HUBERMAN AD	2	2017	2020	4	2	0.5	NA	NA	0	0	0	-5026	#CA95C4	0	NA	NA	0	0	0	0	0	0	0	0	NA	NA	0	0	0	0	0	NA	NA	0	0	0	0	0	0	0	0	0	NA	0	0
GADDAMEEDHI S	8	2017	2020	4	4.875	2	2012	2015	4	2	0.5	5027	#217F11	0	2018	2018	1	1	1	0	1	185	1	2	2009	2021	13	6	0.461538461538462	0.75	0.230769230769231	2018	2018	1	2	2	1	0.25	8	6	1	5	5	0	0
NOVAK CM	1	2017	2017	1	7	1	1998	2002	5	3	0.6	-5028	#913DDA	0	NA	NA	0	0	0	0	1	70	1	2	2003	2008	6	5	0.833333333333333	5	0.833333333333333	2017	2017	1	1	1	1	1	6	4	3	1	0.333333333333333	0	0
KOURTI A	2	2017	2017	1	3	2	NA	NA	0	0	0	5029	#0236C0	0	NA	NA	0	0	0	0	0	0	0	0	NA	NA	0	0	0	0	0	NA	NA	0	0	0	0	0	0	0	0	0	NA	0	0
SUSLOV D	1	2017	2017	1	10	1	NA	NA	0	0	0	-5030	#0270A4	0	NA	NA	0	0	0	0	0	0	0	0	NA	NA	0	0	0	0	0	2017	2017	1	1	1	1	1	1	1	1	0	0	0	0
BRADSHAW WE	1	2017	2017	1	5	1	1977	2017	41	7	0.170731707317073	5031	#ECB822	0	2017	2017	1	1	1	0	1	28	1	2	1997	2013	17	7	0.411764705882353	7	0.411764705882353	2017	2017	1	1	1	1	1	8	4	2	2	1	0	0
ITO H	1	2017	2017	1	6	1	2001	2009	9	3	0.333333333333333	-5032	#D20ECF	0	NA	NA	0	0	0	0	1	81	1	2	2004	2020	17	8	0.470588235294118	8	0.470588235294118	2017	2017	1	1	1	1	1	9	8	2	6	3	0	0
YANOVSKY M	1	2017	2017	1	3	1	NA	NA	0	0	0	5033	#8C8B66	0	2017	2017	1	1	1	0	0	0	0	0	2001	2008	8	3	0.375	3	0.375	NA	NA	0	0	0	0	0	3	2	0	2	Inf	0	0
HALL CJ	1	2017	2017	1	10	1	NA	NA	0	0	0	-5034	#1803B5	0	NA	NA	0	0	0	0	0	0	0	0	NA	NA	0	0	0	0	0	2017	2017	1	1	1	1	1	1	1	1	0	0	0	0
BASS JT	1	2017	2017	1	1	1	NA	NA	0	0	0	5035	#F5BA09	0	NA	NA	0	0	0	0	0	0	0	0	NA	NA	0	0	0	0	0	NA	NA	0	0	0	0	0	0	0	0	0	NA	0	0
MORI T	1	2017	2017	1	4	1	1983	2018	36	7	0.194444444444444	-5036	#CA3F7B	0	2017	2017	1	1	1	0	1	53	1	2	1982	2019	38	17	0.447368421052632	17	0.447368421052632	NA	NA	0	0	0	0	0	17	8	0	8	Inf	0	0
HSIAO EY	1	2017	2017	1	2	1	NA	NA	0	0	0	5037	#9CD433	0	NA	NA	0	0	0	0	0	0	0	0	NA	NA	0	0	0	0	0	NA	NA	0	0	0	0	0	0	0	0	0	NA	0	0
CHANG HC	1	2017	2017	1	2	1	2013	2013	1	1	1	-5038	#7DB82E	0	NA	NA	0	0	0	0	1	452	1	2	NA	NA	0	0	0	0	0	NA	NA	0	0	0	0	0	0	0	0	0	NA	0	0
REGAZZI R	1	2017	2017	1	9	1	NA	NA	0	0	0	5039	#9FC6A2	0	NA	NA	0	0	0	0	0	0	0	0	2018	2018	1	1	1	1	1	2017	2017	1	1	1	1	1	2	2	1	1	1	0	0
HURLEY JM	6	2017	2021	5	4.16666666666667	1.2	2013	2018	6	6	1	-5040	#87FA5B	0	NA	NA	0	0	0	0	1	4	1	3	2016	2017	2	3	1.5	0.5	1.25	2020	2021	2	2	1	0.833333333333333	0.333333333333333	5	5	2	3	1.5	0	0
ROTCHELL JM	2	2017	2020	4	4.5	0.5	NA	NA	0	0	0	5041	#9684D2	0	NA	NA	0	0	0	0	0	0	0	0	NA	NA	0	0	0	0	0	NA	NA	0	0	0	0	0	0	0	0	0	NA	0	0
YIN Y	5	2017	2020	4	9.2	1.25	NA	NA	0	0	0	-5042	#4E4933	1	2020	2020	1	1	1	1	0	495	2	1	2017	2021	5	4	0.8	0.8	0.64	2017	2020	4	4	1	0.8	0.8	8	9	5	4	0.8	45	0.000207251022438377
WIEGARD A	1	2017	2017	1	7	1	2013	2020	8	2	0.25	5043	#221BE0	0	NA	NA	0	0	0	0	1	293	1	3	2014	2017	4	3	0.75	3	0.75	2017	2017	1	1	1	1	1	4	4	1	3	3	0	0
LE MAGUERESSE-BATTISTONI B	2	2017	2021	5	8	0.4	NA	NA	0	0	0	-5044	#B7F7F0	0	NA	NA	0	0	0	0	0	0	0	0	NA	NA	0	0	0	0	0	NA	NA	0	0	0	0	0	0	0	0	0	NA	0	0
PEPLONSKA B	1	2017	2017	1	4	1	NA	NA	0	0	0	5045	#60AFE0	0	2017	2017	1	1	1	0	0	0	0	0	NA	NA	0	0	0	0	0	NA	NA	0	0	0	0	0	0	0	0	0	NA	0	0
BRETON G	1	2017	2017	1	8	1	2006	2016	11	3	0.272727272727273	-5046	#9413A9	0	NA	NA	0	0	0	0	1	102	1	2	2008	2019	12	9	0.75	9	0.75	2017	2017	1	1	1	1	1	10	7	2	5	2.5	0	0
MOCELLIN S	5	2017	2021	5	6.4	1	2018	2018	1	1	1	5047	#16182B	0	NA	NA	0	0	0	0	0	0	0	0	NA	NA	0	0	0	0	0	2017	2021	5	3	0.6	0.6	0.6	3	2	2	0	0	0	0
WALKER MM	1	2017	2017	1	3	1	NA	NA	0	0	0	-5048	#E38A0B	0	2017	2017	1	1	1	0	0	0	0	0	NA	NA	0	0	0	0	0	NA	NA	0	0	0	0	0	0	0	0	0	NA	0	0
L�PEZ-PATI�O MA	4	2017	2019	3	5.25	1.33333333333333	NA	NA	0	0	0	5049	#3E821D	0	NA	NA	0	0	0	0	0	0	0	0	2019	2019	1	2	2	0.5	1.5	2017	2019	3	4	1.33333333333333	1	1	6	3	2	1	0.5	0	0
VERA LM	1	2017	2017	1	4	1	2013	2016	4	2	0.5	-5050	#0C9B9C	0	NA	NA	0	0	0	0	1	261	1	2	2009	2019	11	6	0.545454545454545	6	0.545454545454545	2017	2017	1	1	1	1	1	7	5	1	4	4	0	0
ARMAREGO-MARRIOTT T	1	2017	2017	1	1	1	NA	NA	0	0	0	5051	#091775	0	NA	NA	0	0	0	0	0	0	0	0	NA	NA	0	0	0	0	0	NA	NA	0	0	0	0	0	0	0	0	0	NA	0	0
JAIM ETCHEVERRY G	1	2017	2017	1	1	1	NA	NA	0	0	0	-5052	#C71B55	0	NA	NA	0	0	0	0	0	0	0	0	NA	NA	0	0	0	0	0	NA	NA	0	0	0	0	0	0	0	0	0	NA	0	0
G�LER AD	3	2017	2020	4	5.33333333333333	0.75	NA	NA	0	0	0	5053	#397881	0	NA	NA	0	0	0	0	0	0	0	0	2010	2017	8	2	0.25	0.666666666666667	0.333333333333333	NA	NA	0	0	0	0	0	2	2	0	2	Inf	0	0
BOLLATI V	7	2017	2021	5	9.85714285714286	1.4	2018	2018	1	1	1	-5054	#42CE6A	0	2019	2019	1	1	1	0	0	0	0	0	NA	NA	0	0	0	0	0	2017	2019	3	2	0.666666666666667	0.476190476190476	0.285714285714286	2	3	3	0	0	0	0
JIN Y	3	2017	2019	3	8.33333333333333	1	NA	NA	0	0	0	5055	#415426	0	NA	NA	0	0	0	0	0	0	0	0	2008	2020	13	9	0.692307692307692	3	0.692307692307692	2017	2017	1	1	1	1	0.333333333333333	10	5	1	4	4	0	0
GOODWIN SF	1	2017	2017	1	1	1	NA	NA	0	0	0	-5056	#BBE8F5	0	NA	NA	0	0	0	0	0	0	0	0	NA	NA	0	0	0	0	0	NA	NA	0	0	0	0	0	0	0	0	0	NA	0	0
RATH MF	5	2017	2020	4	3.4	1.25	2012	2014	3	3	1	5057	#AA088F	0	2018	2018	1	1	1	0	1	156	1	2	2013	2017	5	2	0.4	0.4	0.32	NA	NA	0	0	0	0	0	2	2	0	2	Inf	0	0
LABEED FH	2	2017	2019	3	13	0.666666666666667	NA	NA	0	0	0	-5058	#C9C632	0	NA	NA	0	0	0	0	0	0	0	0	NA	NA	0	0	0	0	0	2017	2019	3	2	0.666666666666667	1	1	2	3	3	0	0	0	0
GUO ZF	1	2017	2017	1	7	1	NA	NA	0	0	0	5059	#F14AE6	0	NA	NA	0	0	0	0	0	0	0	0	NA	NA	0	0	0	0	0	NA	NA	0	0	0	0	0	0	0	0	0	NA	0	0
KALSI G	1	2017	2017	1	2	1	NA	NA	0	0	0	-5060	#7F735A	0	NA	NA	0	0	0	0	0	0	0	0	NA	NA	0	0	0	0	0	NA	NA	0	0	0	0	0	0	0	0	0	NA	0	0
BARIK S	2	2017	2019	3	3	0.666666666666667	NA	NA	0	0	0	5061	#4C3BB2	0	NA	NA	0	0	0	0	0	0	0	0	NA	NA	0	0	0	0	0	2017	2017	1	1	1	1.5	0.5	1	1	1	0	0	0	0
YORK A	1	2017	2017	1	1	1	NA	NA	0	0	0	-5062	#8DFE90	0	NA	NA	0	0	0	0	0	0	0	0	NA	NA	0	0	0	0	0	NA	NA	0	0	0	0	0	0	0	0	0	NA	0	0
HENDRIX DA	1	2017	2017	1	6	1	NA	NA	0	0	0	5063	#825E3D	0	NA	NA	0	0	0	0	0	0	0	0	NA	NA	0	0	0	0	0	2017	2017	1	1	1	1	1	1	1	1	0	0	0	0
MATSUO T	1	2017	2017	1	7	1	2003	2020	18	8	0.444444444444444	-5064	#79060C	0	NA	NA	0	0	0	0	1	129	1	2	2003	2020	18	6	0.333333333333333	6	0.333333333333333	2017	2017	1	1	1	1	1	7	7	2	5	2.5	0	0
WAMS EJ	1	2017	2017	1	5	1	2017	2017	1	1	1	5065	#8A7E3D	0	NA	NA	0	0	0	0	1	216	1	2	2018	2020	3	2	0.666666666666667	2	0.666666666666667	2017	2017	1	1	1	1	1	3	3	1	2	2	0	0
FINKENST�DT B	2	2017	2019	3	4.5	0.666666666666667	NA	NA	0	0	0	-5066	#593A86	0	NA	NA	0	0	0	0	0	0	0	0	2013	2019	7	4	0.571428571428571	2	0.857142857142857	2017	2019	3	2	0.666666666666667	1	1	6	5	2	3	1.5	0	0
RESZKA E	3	2017	2019	3	6	1	2013	2018	6	6	1	5067	#8D7128	0	2017	2017	1	1	1	0	1	451	1	2	2013	2017	5	3	0.6	1	0.6	NA	NA	0	0	0	0	0	3	3	0	3	Inf	0	0
QIN X	3	2017	2020	4	6	0.75	2010	2019	10	3	0.3	-5068	#ED2AF5	0	NA	NA	0	0	0	0	1	57	1	2	2007	2019	13	6	0.461538461538462	2	0.615384615384615	2019	2019	1	1	1	1.33333333333333	0.333333333333333	7	5	2	3	1.5	0	0
STEEGERS-THEUNISSEN RPM	1	2017	2017	1	6	1	NA	NA	0	0	0	5069	#DFB716	0	NA	NA	0	0	0	0	0	0	0	0	NA	NA	0	0	0	0	0	2017	2017	1	1	1	1	1	1	2	2	0	0	0	0
DONG H	3	2017	2018	2	10	1.5	2013	2013	1	1	1	-5070	#AB1620	0	NA	NA	0	0	0	0	1	455	1	2	NA	NA	0	0	0	0	0	2017	2017	1	1	1	0.666666666666667	0.333333333333333	1	1	1	0	0	0	0
MANABE I	1	2017	2017	1	8	1	NA	NA	0	0	0	5071	#678391	0	NA	NA	0	0	0	0	0	0	0	0	2007	2018	12	3	0.25	3	0.25	2017	2017	1	1	1	1	1	4	4	2	2	1	0	0
V�G�JFALVI A	1	2017	2017	1	12	1	NA	NA	0	0	0	-5072	#DEC736	0	NA	NA	0	0	0	0	0	0	0	0	NA	NA	0	0	0	0	0	2017	2017	1	1	1	1	1	1	1	1	0	0	0	0
DOHERTY CJ	2	2017	2019	3	5.5	0.666666666666667	2010	2012	3	2	0.666666666666667	5073	#99825C	0	NA	NA	0	0	0	0	1	102	1	2	2012	2015	4	4	1	2	1.5	NA	NA	0	0	0	0	0	4	2	0	2	Inf	0	0
LIM Y	1	2017	2017	1	8	1	NA	NA	0	0	0	-5074	#CBEBFF	0	NA	NA	0	0	0	0	0	0	0	0	NA	NA	0	0	0	0	0	NA	NA	0	0	0	0	0	0	0	0	0	NA	0	0
TO H	1	2017	2017	1	10	1	NA	NA	0	0	0	5075	#A0E1C1	0	NA	NA	0	0	0	0	0	0	0	0	2005	2016	12	2	0.166666666666667	2	0.166666666666667	2017	2017	1	1	1	1	1	3	3	2	1	0.5	0	0
REUTRAKUL S	1	2017	2017	1	6	1	2020	2020	1	1	1	-5076	#86B0FB	0	NA	NA	0	0	0	0	0	0	0	0	2019	2019	1	1	1	1	1	2017	2017	1	1	1	1	1	2	2	1	1	1	0	0
INZ� D	1	2017	2017	1	4	1	NA	NA	0	0	0	5077	#AF41E6	0	NA	NA	0	0	0	0	0	0	0	0	2010	2021	12	6	0.5	6	0.5	NA	NA	0	0	0	0	0	6	5	0	5	Inf	0	0
HEILBRONN LK	3	2017	2021	5	4.33333333333333	0.6	2020	2020	1	1	1	-5078	#0532C6	0	NA	NA	0	0	0	0	0	0	0	0	2017	2017	1	1	1	0.333333333333333	1.66666666666667	NA	NA	0	0	0	0	0	1	1	0	1	Inf	0	0
DMITRZAK-WEGLARZ M	3	2017	2018	2	6.66666666666667	1.5	2017	2017	1	1	1	5079	#76DF0C	0	NA	NA	0	0	0	0	0	0	0	0	2014	2015	2	3	1.5	1	1	2017	2018	2	2	1	0.666666666666667	0.666666666666667	5	4	2	2	1	0	0
YUE ZH	1	2017	2017	1	10	1	NA	NA	0	0	0	-5080	#231010	0	NA	NA	0	0	0	0	0	0	0	0	NA	NA	0	0	0	0	0	NA	NA	0	0	0	0	0	0	0	0	0	NA	0	0
DAVIS SK	1	2017	2017	1	9	1	NA	NA	0	0	0	5081	#28AA93	0	NA	NA	0	0	0	0	0	0	0	0	NA	NA	0	0	0	0	0	NA	NA	0	0	0	0	0	0	0	0	0	NA	0	0
P�REZ-S�NCHEZ J	1	2017	2017	1	6	1	NA	NA	0	0	0	-5082	#E4247C	0	2017	2017	1	1	1	0	0	0	0	0	2015	2015	1	1	1	1	1	NA	NA	0	0	0	0	0	1	1	0	1	Inf	0	0
DIEHL AM	1	2017	2017	1	1	1	NA	NA	0	0	0	5083	#31B019	0	NA	NA	0	0	0	0	0	0	0	0	NA	NA	0	0	0	0	0	NA	NA	0	0	0	0	0	0	0	0	0	NA	0	0
KASHYAP P	1	2017	2017	1	1	1	NA	NA	0	0	0	-5084	#3D5DE3	0	NA	NA	0	0	0	0	0	0	0	0	NA	NA	0	0	0	0	0	NA	NA	0	0	0	0	0	0	0	0	0	NA	0	0
YANWU	1	2017	2017	1	10	1	NA	NA	0	0	0	5085	#CCD8BA	0	NA	NA	0	0	0	0	0	0	0	0	NA	NA	0	0	0	0	0	NA	NA	0	0	0	0	0	0	0	0	0	NA	0	0
CLARKE CL	1	2017	2017	1	3	1	NA	NA	0	0	0	-5086	#4C06C3	0	NA	NA	0	0	0	0	0	0	0	0	NA	NA	0	0	0	0	0	NA	NA	0	0	0	0	0	0	0	0	0	NA	0	0
CRAMER GR	1	2017	2017	1	7	1	2020	2020	1	1	1	5087	#BAE263	0	NA	NA	0	0	0	0	0	0	0	0	NA	NA	0	0	0	0	0	2017	2017	1	1	1	1	1	1	2	2	0	0	0	0
HERNANDEZ N; CYCLIX CONSORTIUM	1	2017	2017	1	6	1	NA	NA	0	0	0	-5088	#C8E776	0	NA	NA	0	0	0	0	0	0	0	0	NA	NA	0	0	0	0	0	NA	NA	0	0	0	0	0	0	0	0	0	NA	0	0
FRIESEN VL	1	2017	2017	1	2	1	NA	NA	0	0	0	5089	#2B08DE	0	NA	NA	0	0	0	0	0	0	0	0	NA	NA	0	0	0	0	0	NA	NA	0	0	0	0	0	0	0	0	0	NA	0	0
NAEF F; CYCLIX CONSORTIUM	1	2017	2017	1	15	1	NA	NA	0	0	0	-5090	#B5C1FF	0	NA	NA	0	0	0	0	0	0	0	0	NA	NA	0	0	0	0	0	2017	2017	1	1	1	1	1	1	3	3	0	0	0	0
KOONIN EV	1	2017	2017	1	3	1	NA	NA	0	0	0	5091	#9B43D1	0	NA	NA	0	0	0	0	0	0	0	0	NA	NA	0	0	0	0	0	NA	NA	0	0	0	0	0	0	0	0	0	NA	0	0
TAO P	3	2017	2021	5	3.66666666666667	0.6	NA	NA	0	0	0	-5092	#4AD467	0	NA	NA	0	0	0	0	0	0	0	0	NA	NA	0	0	0	0	0	2017	2019	3	2	0.666666666666667	1.11111111111111	0.666666666666667	2	1	1	0	0	0	0
BATES GP	1	2017	2017	1	8	1	NA	NA	0	0	0	5093	#EC3FFD	0	NA	NA	0	0	0	0	0	0	0	0	NA	NA	0	0	0	0	0	NA	NA	0	0	0	0	0	0	0	0	0	NA	0	0
TAR'AN B	1	2017	2017	1	7	1	NA	NA	0	0	0	-5094	#2932B0	0	NA	NA	0	0	0	0	0	0	0	0	NA	NA	0	0	0	0	0	2017	2017	1	1	1	1	1	1	1	1	0	0	0	0
WIKSWO JP	1	2017	2017	1	3	1	NA	NA	0	0	0	5095	#974BEE	0	NA	NA	0	0	0	0	0	0	0	0	NA	NA	0	0	0	0	0	NA	NA	0	0	0	0	0	0	0	0	0	NA	0	0
OSELLA M	1	2017	2017	1	4	1	NA	NA	0	0	0	-5096	#A0DAD9	0	NA	NA	0	0	0	0	0	0	0	0	NA	NA	0	0	0	0	0	NA	NA	0	0	0	0	0	0	0	0	0	NA	0	0
TAIN YL	2	2017	2020	4	5	0.5	2017	2017	1	1	1	5097	#F2319C	0	2020	2020	1	1	1	0	0	0	0	0	2019	2019	1	1	1	0.5	2	2017	2017	1	1	1	2	0.5	2	2	1	1	1	0	0
ITOH TQ	2	2017	2019	3	4	0.666666666666667	2011	2013	3	2	0.666666666666667	-5098	#0562A1	0	NA	NA	0	0	0	0	1	205	1	2	2007	2017	11	3	0.272727272727273	1.5	0.409090909090909	2017	2017	1	1	1	1.5	0.5	4	4	1	3	3	0	0
GONZ�LEZ MM	1	2017	2017	1	7	1	NA	NA	0	0	0	5099	#5AE0A1	0	NA	NA	0	0	0	0	0	0	0	0	NA	NA	0	0	0	0	0	2017	2017	1	1	1	1	1	1	1	1	0	0	0	0
CASTRUCCI AML	8	2017	2020	4	5.75	2	NA	NA	0	0	0	-5100	#D7CD95	0	NA	NA	0	0	0	0	0	0	0	0	NA	NA	0	0	0	0	0	2017	2018	2	5	2.5	1.25	0.625	5	5	5	0	0	0	0
FIFEL K	1	2017	2017	1	1	1	2014	2019	6	3	0.5	5101	#5E507F	0	NA	NA	0	0	0	0	1	178	1	2	NA	NA	0	0	0	0	0	NA	NA	0	0	0	0	0	0	0	0	0	NA	0	0
DO MTH	1	2017	2017	1	2	1	NA	NA	0	0	0	-5102	#B62715	0	NA	NA	0	0	0	0	0	0	0	0	NA	NA	0	0	0	0	0	NA	NA	0	0	0	0	0	0	0	0	0	NA	0	0
KLIMAS J	1	2017	2017	1	6	1	NA	NA	0	0	0	5103	#1647A8	0	NA	NA	0	0	0	0	0	0	0	0	NA	NA	0	0	0	0	0	NA	NA	0	0	0	0	0	0	0	0	0	NA	0	0
THOMSEN MB	1	2017	2017	1	4	1	NA	NA	0	0	0	-5104	#A66E80	0	NA	NA	0	0	0	0	0	0	0	0	2017	2017	1	1	1	1	1	NA	NA	0	0	0	0	0	1	1	0	1	Inf	0	0
KEEGAN LP	2	2017	2019	3	7	0.666666666666667	NA	NA	0	0	0	5105	#115B42	0	NA	NA	0	0	0	0	0	0	0	0	NA	NA	0	0	0	0	0	NA	NA	0	0	0	0	0	0	0	0	0	NA	0	0
PING Y	2	2017	2018	2	7	1	NA	NA	0	0	0	-5106	#7BDFDA	0	NA	NA	0	0	0	0	0	0	0	0	NA	NA	0	0	0	0	0	NA	NA	0	0	0	0	0	0	0	0	0	NA	0	0
LUCAS-S�NCHEZ A	1	2017	2017	1	3	1	2012	2015	4	2	0.5	5107	#D5D2C7	0	NA	NA	0	0	0	0	1	432	1	2	2018	2018	1	2	2	2	2	NA	NA	0	0	0	0	0	2	2	0	2	Inf	0	0
VAN DER VEEN DR	1	2017	2017	1	10	1	2005	2020	16	10	0.625	-5108	#F07F97	0	NA	NA	0	0	0	0	1	172	1	2	2011	2017	7	6	0.857142857142857	6	0.857142857142857	2017	2017	1	1	1	1	1	7	6	2	4	2	0	0
GU L	1	2017	2017	1	3	1	NA	NA	0	0	0	5109	#FB6A2D	0	NA	NA	0	0	0	0	0	0	0	0	2016	2016	1	1	1	1	1	2017	2017	1	1	1	1	1	2	2	1	1	1	0	0
MANZARDO AM	1	2017	2017	1	3	1	NA	NA	0	0	0	-5110	#215246	0	NA	NA	0	0	0	0	0	0	0	0	NA	NA	0	0	0	0	0	NA	NA	0	0	0	0	0	0	0	0	0	NA	0	0
KAWAOKA S	1	2017	2017	1	8	1	NA	NA	0	0	0	5111	#5780F2	0	NA	NA	0	0	0	0	0	0	0	0	NA	NA	0	0	0	0	0	NA	NA	0	0	0	0	0	0	0	0	0	NA	0	0
IZUHARA K	1	2017	2017	1	1	1	NA	NA	0	0	0	-5112	#ACDBBC	0	NA	NA	0	0	0	0	0	0	0	0	NA	NA	0	0	0	0	0	NA	NA	0	0	0	0	0	0	0	0	0	NA	0	0
MENEGAUX F	3	2017	2020	4	11	0.75	NA	NA	0	0	0	5113	#E53762	0	NA	NA	0	0	0	0	0	0	0	0	2014	2014	1	1	1	0.333333333333333	1.33333333333333	NA	NA	0	0	0	0	0	1	1	0	1	Inf	0	0
MENDOZA B	1	2017	2017	1	2	1	NA	NA	0	0	0	-5114	#7A57D5	0	NA	NA	0	0	0	0	0	0	0	0	NA	NA	0	0	0	0	0	NA	NA	0	0	0	0	0	0	0	0	0	NA	0	0
PAEK NC	1	2017	2017	1	5	1	NA	NA	0	0	0	5115	#52B8E3	0	NA	NA	0	0	0	0	0	0	0	0	2008	2008	1	1	1	1	1	NA	NA	0	0	0	0	0	1	1	0	1	Inf	0	0
KASKI K	1	2017	2017	1	5	1	NA	NA	0	0	0	-5116	#6F4BAE	0	NA	NA	0	0	0	0	0	0	0	0	NA	NA	0	0	0	0	0	NA	NA	0	0	0	0	0	0	0	0	0	NA	0	0
DENTON KM	1	2017	2017	1	3	1	NA	NA	0	0	0	5117	#054CE8	0	NA	NA	0	0	0	0	0	0	0	0	NA	NA	0	0	0	0	0	NA	NA	0	0	0	0	0	0	0	0	0	NA	0	0
PALMITER RD	1	2017	2017	1	9	1	NA	NA	0	0	0	-5118	#B6C5E0	0	NA	NA	0	0	0	0	0	0	0	0	2014	2019	6	2	0.333333333333333	2	0.333333333333333	NA	NA	0	0	0	0	0	2	2	0	2	Inf	0	0
SHOENFELD Y	1	2017	2017	1	4	1	NA	NA	0	0	0	5119	#74B8C1	0	NA	NA	0	0	0	0	0	0	0	0	NA	NA	0	0	0	0	0	NA	NA	0	0	0	0	0	0	0	0	0	NA	0	0
HARE KM	1	2017	2017	1	3	1	NA	NA	0	0	0	-5120	#AB1C2D	0	NA	NA	0	0	0	0	0	0	0	0	NA	NA	0	0	0	0	0	NA	NA	0	0	0	0	0	0	0	0	0	NA	0	0
LYON RP	1	2017	2017	1	5	1	NA	NA	0	0	0	5121	#F04FFA	0	NA	NA	0	0	0	0	0	0	0	0	NA	NA	0	0	0	0	0	NA	NA	0	0	0	0	0	0	0	0	0	NA	0	0
BANGA JR	1	2017	2017	1	3	1	NA	NA	0	0	0	-5122	#D5F2E5	0	NA	NA	0	0	0	0	0	0	0	0	NA	NA	0	0	0	0	0	NA	NA	0	0	0	0	0	0	0	0	0	NA	0	0
BILLAUD M	1	2017	2017	1	2	1	NA	NA	0	0	0	5123	#5BF2BB	0	NA	NA	0	0	0	0	0	0	0	0	NA	NA	0	0	0	0	0	NA	NA	0	0	0	0	0	0	0	0	0	NA	0	0
TIAN CY	1	2017	2017	1	4	1	NA	NA	0	0	0	-5124	#BD4C1E	0	NA	NA	0	0	0	0	0	0	0	0	NA	NA	0	0	0	0	0	2017	2017	1	1	1	1	1	1	1	1	0	0	0	0
CAWTHON PM	1	2017	2017	1	10	1	NA	NA	0	0	0	5125	#0C5DD7	0	NA	NA	0	0	0	0	0	0	0	0	NA	NA	0	0	0	0	0	NA	NA	0	0	0	0	0	0	0	0	0	NA	0	0
MING R	3	2017	2020	4	7.66666666666667	0.75	2015	2016	2	2	1	-5126	#468345	0	NA	NA	0	0	0	0	1	67	1	4	2017	2020	4	3	0.75	1	1	2017	2017	1	1	1	1.33333333333333	0.333333333333333	4	5	2	3	1.5	0	0
GUAN KL	1	2017	2017	1	9	1	NA	NA	0	0	0	5127	#6CAD6C	0	2017	2017	1	1	1	0	0	0	0	0	NA	NA	0	0	0	0	0	2017	2017	1	1	1	1	1	1	1	1	0	0	0	0
KOTWICA-ROLINSKA J	2	2017	2020	4	4.5	0.5	2013	2013	1	1	1	-5128	#5FA442	0	NA	NA	0	0	0	0	1	43	1	5	2012	2016	5	6	1.2	3	2.4	2017	2017	1	1	1	2	0.5	7	6	2	4	2	0	0
YAP F	1	2017	2017	1	14	1	NA	NA	0	0	0	5129	#BD97BD	0	NA	NA	0	0	0	0	0	0	0	0	NA	NA	0	0	0	0	0	NA	NA	0	0	0	0	0	0	0	0	0	NA	0	0
CHAZOT PL	1	2017	2017	1	5	1	NA	NA	0	0	0	-5130	#C27A45	0	NA	NA	0	0	0	0	0	0	0	0	NA	NA	0	0	0	0	0	NA	NA	0	0	0	0	0	0	0	0	0	NA	0	0
HARTUNG JS	1	2017	2017	1	5	1	NA	NA	0	0	0	5131	#ADB6B7	0	NA	NA	0	0	0	0	0	0	0	0	NA	NA	0	0	0	0	0	NA	NA	0	0	0	0	0	0	0	0	0	NA	0	0
S�NCHEZ-DE-LA-TORRE M	1	2017	2017	1	11	1	NA	NA	0	0	0	-5132	#C6521E	0	NA	NA	0	0	0	0	0	0	0	0	NA	NA	0	0	0	0	0	NA	NA	0	0	0	0	0	0	0	0	0	NA	0	0
ALVES-DOS-SANTOS I	1	2017	2017	1	4	1	NA	NA	0	0	0	5133	#AFFFC9	0	NA	NA	0	0	0	0	0	0	0	0	NA	NA	0	0	0	0	0	NA	NA	0	0	0	0	0	0	0	0	0	NA	0	0
ENGIN A	1	2017	2017	1	1	1	NA	NA	0	0	0	-5134	#02FA9F	0	NA	NA	0	0	0	0	0	0	0	0	NA	NA	0	0	0	0	0	NA	NA	0	0	0	0	0	0	0	0	0	NA	0	0
SOEHNLEIN O	3	2017	2018	2	9	1.5	NA	NA	0	0	0	5135	#35DFAB	0	NA	NA	0	0	0	0	0	0	0	0	2019	2019	1	2	2	0.666666666666667	1.33333333333333	2017	2018	2	2	1	0.666666666666667	0.666666666666667	4	4	2	2	1	0	0
TREVELYAN N	1	2017	2017	1	9	1	NA	NA	0	0	0	-5136	#3CAFD7	0	NA	NA	0	0	0	0	0	0	0	0	NA	NA	0	0	0	0	0	NA	NA	0	0	0	0	0	0	0	0	0	NA	0	0
KUMAR SV	1	2017	2017	1	3	1	NA	NA	0	0	0	5137	#2C2341	0	NA	NA	0	0	0	0	0	0	0	0	NA	NA	0	0	0	0	0	NA	NA	0	0	0	0	0	0	0	0	0	NA	0	0
BRUSCALUPI G	1	2017	2017	1	2	1	NA	NA	0	0	0	-5138	#F2175C	0	NA	NA	0	0	0	0	0	0	0	0	NA	NA	0	0	0	0	0	NA	NA	0	0	0	0	0	0	0	0	0	NA	0	0
GERHART-HINES Z	1	2017	2017	1	3	1	2015	2015	1	2	2	5139	#3A7CBD	0	NA	NA	0	0	0	0	1	308	1	2	2014	2014	1	2	2	2	2	NA	NA	0	0	0	0	0	2	1	0	1	Inf	0	0
YOUNG MJ	3	2017	2020	4	6.33333333333333	0.75	NA	NA	0	0	0	-5140	#C9731D	0	NA	NA	0	0	0	0	0	0	0	0	NA	NA	0	0	0	0	0	2019	2019	1	1	1	1.33333333333333	0.333333333333333	1	1	1	0	0	0	0
HSU CN	1	2017	2017	1	9	1	2020	2020	1	1	1	5141	#203DD5	0	2017	2017	1	1	1	0	0	0	0	0	NA	NA	0	0	0	0	0	2017	2017	1	1	1	1	1	1	1	1	0	0	0	0
FINCH-SAVAGE WE	1	2017	2017	1	4	1	NA	NA	0	0	0	-5142	#3A477F	0	NA	NA	0	0	0	0	0	0	0	0	NA	NA	0	0	0	0	0	NA	NA	0	0	0	0	0	0	0	0	0	NA	0	0
AMILLS M	3	2017	2019	3	6.66666666666667	1	NA	NA	0	0	0	5143	#E16B4C	0	NA	NA	0	0	0	0	0	0	0	0	2018	2018	1	1	1	0.333333333333333	1	NA	NA	0	0	0	0	0	1	1	0	1	Inf	0	0
WILLIAMSON C	1	2017	2017	1	9	1	NA	NA	0	0	0	-5144	#826221	0	NA	NA	0	0	0	0	0	0	0	0	NA	NA	0	0	0	0	0	NA	NA	0	0	0	0	0	0	0	0	0	NA	0	0
MARPEGAN L	1	2017	2017	1	9	1	2009	2011	3	3	1	5145	#66B6BD	0	NA	NA	0	0	0	0	1	3	1	5	2003	2020	18	9	0.5	9	0.5	2017	2017	1	1	1	1	1	10	7	2	5	2.5	0	0
FIGUEIREDO LM	1	2017	2017	1	5	1	NA	NA	0	0	0	-5146	#407DFE	0	NA	NA	0	0	0	0	0	0	0	0	NA	NA	0	0	0	0	0	NA	NA	0	0	0	0	0	0	0	0	0	NA	0	0
KAWAMURA M	1	2017	2017	1	7	1	2008	2014	7	2	0.285714285714286	5147	#DFD40A	0	NA	NA	0	0	0	0	1	219	1	2	2002	2011	10	5	0.5	5	0.5	NA	NA	0	0	0	0	0	5	4	0	4	Inf	0	0
�ALiYURT O	1	2017	2017	1	1	1	NA	NA	0	0	0	-5148	#41EA30	0	NA	NA	0	0	0	0	0	0	0	0	NA	NA	0	0	0	0	0	NA	NA	0	0	0	0	0	0	0	0	0	NA	0	0
ELSTAD M	1	2017	2017	1	1	1	NA	NA	0	0	0	5149	#D16934	0	NA	NA	0	0	0	0	0	0	0	0	NA	NA	0	0	0	0	0	NA	NA	0	0	0	0	0	0	0	0	0	NA	0	0
SHIBUKAWA Y	1	2017	2017	1	7	1	NA	NA	0	0	0	-5150	#95743E	0	NA	NA	0	0	0	0	0	0	0	0	2019	2019	1	1	1	1	1	2017	2017	1	1	1	1	1	2	3	2	1	0.5	0	0
BOUDJELAL M	2	2017	2018	2	8	1	NA	NA	0	0	0	5151	#7C970F	0	2017	2017	1	1	1	0	0	0	0	0	2013	2013	1	1	1	0.5	1	NA	NA	0	0	0	0	0	1	1	0	1	Inf	0	0
BAARS J	1	2017	2017	1	1	1	NA	NA	0	0	0	-5152	#4FB9FC	0	NA	NA	0	0	0	0	0	0	0	0	NA	NA	0	0	0	0	0	NA	NA	0	0	0	0	0	0	0	0	0	NA	0	0
SEHIC A	2	2017	2018	2	6	1	2013	2013	1	1	1	5153	#C26C93	0	NA	NA	0	0	0	0	1	458	1	2	NA	NA	0	0	0	0	0	NA	NA	0	0	0	0	0	0	0	0	0	NA	0	0
NEPOMUCENO AL	1	2017	2017	1	8	1	NA	NA	0	0	0	-5154	#BBAA91	0	NA	NA	0	0	0	0	0	0	0	0	NA	NA	0	0	0	0	0	2017	2017	1	1	1	1	1	1	1	1	0	0	0	0
SINA C	2	2017	2019	3	11	0.666666666666667	NA	NA	0	0	0	5155	#D8232A	0	NA	NA	0	0	0	0	0	0	0	0	2019	2019	1	1	1	0.5	1.5	2017	2019	3	2	0.666666666666667	1	1	3	2	1	1	1	0	0
PAL BHADRA M	1	2017	2017	1	4	1	NA	NA	0	0	0	-5156	#B77D64	0	NA	NA	0	0	0	0	0	0	0	0	NA	NA	0	0	0	0	0	NA	NA	0	0	0	0	0	0	0	0	0	NA	0	0
SKWARLO-SONTA K	1	2017	2017	1	3	1	NA	NA	0	0	0	5157	#E77404	0	NA	NA	0	0	0	0	0	0	0	0	NA	NA	0	0	0	0	0	2017	2017	1	1	1	1	1	1	1	1	0	0	0	0
TANIGUCHI M	1	2017	2017	1	5	1	1993	1993	1	1	1	-5158	#856425	0	NA	NA	0	0	0	0	1	108	1	2	NA	NA	0	0	0	0	0	2017	2017	1	1	1	1	1	1	3	3	0	0	0	0
WEBB IC	1	2017	2017	1	1	1	2006	2015	10	8	0.8	5159	#05262F	0	NA	NA	0	0	0	0	1	132	1	2	NA	NA	0	0	0	0	0	NA	NA	0	0	0	0	0	0	0	0	0	NA	0	0
GAMSBY J	1	2017	2017	1	7	1	NA	NA	0	0	0	-5160	#CE2B1E	0	NA	NA	0	0	0	0	0	0	0	0	2019	2021	3	2	0.666666666666667	2	0.666666666666667	2017	2017	1	1	1	1	1	3	2	1	1	1	0	0
CALABR� V	1	2017	2017	1	10	1	NA	NA	0	0	0	5161	#C77BD3	0	2017	2017	1	1	1	0	0	0	0	0	2019	2019	1	1	1	1	1	2017	2017	1	1	1	1	1	2	2	1	1	1	0	0
VAN HEEMST D	2	2017	2021	5	6.5	0.4	NA	NA	0	0	0	-5162	#2DE653	0	NA	NA	0	0	0	0	0	0	0	0	NA	NA	0	0	0	0	0	2017	2017	1	1	1	2.5	0.5	1	3	3	0	0	0	0
FAN Q	1	2017	2017	1	6	1	NA	NA	0	0	0	5163	#431508	0	NA	NA	0	0	0	0	0	0	0	0	2019	2019	1	1	1	1	1	2017	2017	1	1	1	1	1	2	3	2	1	0.5	0	0
SHIMODA H	1	2017	2017	1	5	1	NA	NA	0	0	0	-5164	#8D76D7	0	NA	NA	0	0	0	0	0	0	0	0	NA	NA	0	0	0	0	0	2017	2017	1	1	1	1	1	1	1	1	0	0	0	0
FOUGEROU C	1	2017	2017	1	7	1	NA	NA	0	0	0	5165	#E1C676	0	2017	2017	1	1	1	0	0	0	0	0	2015	2015	1	1	1	1	1	2017	2017	1	1	1	1	1	2	2	1	1	1	0	0
HIGUCHI S	1	2017	2017	1	11	1	2003	2003	1	1	1	-5166	#D8CC7D	0	2017	2017	1	1	1	0	1	292	1	2	2001	2017	17	12	0.705882352941177	12	0.705882352941177	2017	2017	1	1	1	1	1	13	6	1	5	5	0	0
TAKARADA T	1	2017	2017	1	9	1	2012	2017	6	2	0.333333333333333	5167	#ABC5E1	0	NA	NA	0	0	0	0	1	329	1	2	2006	2016	11	4	0.363636363636364	4	0.363636363636364	2017	2017	1	1	1	1	1	5	6	4	2	0.5	0	0
TAMAYO A	1	2017	2017	1	3	1	NA	NA	0	0	0	-5168	#452A3B	0	NA	NA	0	0	0	0	0	0	0	0	2016	2016	1	1	1	1	1	NA	NA	0	0	0	0	0	1	1	0	1	Inf	0	0
ESCAMES G	1	2017	2017	1	10	1	2009	2009	1	1	1	5169	#4EC0C6	0	2017	2017	1	1	1	0	1	384	1	2	2012	2012	1	1	1	1	1	NA	NA	0	0	0	0	0	1	1	0	1	Inf	0	0
HAMPTON T	1	2017	2017	1	1	1	NA	NA	0	0	0	-5170	#EE6381	0	NA	NA	0	0	0	0	0	0	0	0	NA	NA	0	0	0	0	0	NA	NA	0	0	0	0	0	0	0	0	0	NA	0	0
CAMPOS-CANDELA A	1	2017	2017	1	3	1	NA	NA	0	0	0	5171	#37EC23	0	NA	NA	0	0	0	0	0	0	0	0	NA	NA	0	0	0	0	0	NA	NA	0	0	0	0	0	0	0	0	0	NA	0	0
ANGELOPOULOU E	1	2017	2017	1	3	1	NA	NA	0	0	0	-5172	#DDC826	0	2017	2017	1	1	1	0	0	0	0	0	2020	2020	1	1	1	1	1	NA	NA	0	0	0	0	0	1	1	0	1	Inf	0	0
KUEHN BM	1	2017	2017	1	1	1	NA	NA	0	0	0	5173	#FC019B	0	NA	NA	0	0	0	0	0	0	0	0	NA	NA	0	0	0	0	0	NA	NA	0	0	0	0	0	0	0	0	0	NA	0	0
POSSIDENTE B	1	2017	2017	1	5	1	NA	NA	0	0	0	-5174	#C9E7CD	0	NA	NA	0	0	0	0	0	0	0	0	2000	2020	21	5	0.238095238095238	5	0.238095238095238	NA	NA	0	0	0	0	0	5	5	0	5	Inf	0	0
DESPLATS P	1	2017	2017	1	9	1	NA	NA	0	0	0	5175	#3265E7	0	NA	NA	0	0	0	0	0	0	0	0	NA	NA	0	0	0	0	0	2017	2017	1	1	1	1	1	1	3	3	0	0	0	0
NAGATA KI	2	2017	2019	3	7	0.666666666666667	NA	NA	0	0	0	-5176	#743780	0	2019	2019	1	1	1	0	0	0	0	0	NA	NA	0	0	0	0	0	2017	2019	3	2	0.666666666666667	1	1	2	3	3	0	0	0	0
XIAOQIANG L	1	2017	2017	1	5	1	NA	NA	0	0	0	5177	#FFE63E	1	2017	2017	1	1	1	1	0	496	2	1	NA	NA	0	0	0	0	0	NA	NA	0	0	0	0	0	0	0	0	0	NA	0	0
MOGNATO M	1	2017	2017	1	5	1	NA	NA	0	0	0	-5178	#F3F130	0	NA	NA	0	0	0	0	0	0	0	0	NA	NA	0	0	0	0	0	NA	NA	0	0	0	0	0	0	0	0	0	NA	0	0
TSUBOTA K	3	2017	2021	5	8.33333333333333	0.6	NA	NA	0	0	0	5179	#DD0AD5	0	2017	2019	3	2	0.666666666666667	0	0	0	0	0	2020	2020	1	1	1	0.333333333333333	1.66666666666667	2017	2021	5	3	0.6	1	1	4	8	7	1	0.142857142857143	0	0
TEIXEIRA MJ	1	2017	2017	1	4	1	NA	NA	0	0	0	-5180	#147807	0	NA	NA	0	0	0	0	0	0	0	0	NA	NA	0	0	0	0	0	NA	NA	0	0	0	0	0	0	0	0	0	NA	0	0
VAN GILS JA	1	2017	2017	1	4	1	NA	NA	0	0	0	5181	#AB0D78	0	2017	2017	1	1	1	0	0	0	0	0	NA	NA	0	0	0	0	0	2017	2017	1	1	1	1	1	1	1	1	0	0	0	0
MORROT A	1	2017	2017	1	1	1	NA	NA	0	0	0	-5182	#B4E8FD	0	NA	NA	0	0	0	0	0	0	0	0	NA	NA	0	0	0	0	0	NA	NA	0	0	0	0	0	0	0	0	0	NA	0	0
RUAN Z	1	2017	2017	1	3	1	NA	NA	0	0	0	5183	#94CC19	0	NA	NA	0	0	0	0	0	0	0	0	2019	2019	1	2	2	2	2	NA	NA	0	0	0	0	0	2	1	0	1	Inf	0	0
KAVAKLi IH	1	2017	2017	1	6	1	NA	NA	0	0	0	-5184	#8148A5	0	NA	NA	0	0	0	0	0	0	0	0	2020	2020	1	1	1	1	1	NA	NA	0	0	0	0	0	1	1	0	1	Inf	0	0
BARBOSA MJ	1	2017	2017	1	5	1	NA	NA	0	0	0	5185	#19D0D7	0	NA	NA	0	0	0	0	0	0	0	0	2014	2014	1	1	1	1	1	2017	2017	1	1	1	1	1	2	2	1	1	1	0	0
KAISER M	1	2017	2017	1	17	1	NA	NA	0	0	0	-5186	#6EDC9E	0	NA	NA	0	0	0	0	0	0	0	0	NA	NA	0	0	0	0	0	2017	2017	1	1	1	1	1	1	1	1	0	0	0	0
HERWIG A	1	2017	2017	1	3	1	2006	2007	2	3	1.5	5187	#6551CC	0	NA	NA	0	0	0	0	1	150	1	2	2007	2007	1	1	1	1	1	NA	NA	0	0	0	0	0	1	1	0	1	Inf	0	0
YAMANAKA A	2	2017	2020	4	4	0.5	NA	NA	0	0	0	-5188	#371F9F	0	NA	NA	0	0	0	0	0	0	0	0	2018	2019	2	2	1	1	2	NA	NA	0	0	0	0	0	2	1	0	1	Inf	0	0
HUR Y	2	2017	2020	4	5.5	0.5	NA	NA	0	0	0	5189	#AD43DA	0	NA	NA	0	0	0	0	0	0	0	0	NA	NA	0	0	0	0	0	NA	NA	0	0	0	0	0	0	0	0	0	NA	0	0
VAN EEDEN F	1	2017	2017	1	7	1	NA	NA	0	0	0	-5190	#C4E11F	0	NA	NA	0	0	0	0	0	0	0	0	NA	NA	0	0	0	0	0	NA	NA	0	0	0	0	0	0	0	0	0	NA	0	0
PHILLIPS AJK	3	2017	2020	4	5	0.75	2019	2019	1	1	1	5191	#D6EFDC	0	NA	NA	0	0	0	0	0	0	0	0	2019	2020	2	3	1.5	1	2	2017	2020	4	3	0.75	1	1	6	4	2	2	1	0	0
HINOI E	1	2017	2017	1	19	1	2006	2006	1	1	1	-5192	#B61A4F	0	2017	2017	1	1	1	0	1	329	1	2	2011	2017	7	5	0.714285714285714	5	0.714285714285714	2017	2017	1	1	1	1	1	6	8	5	3	0.6	0	0
GRACE MS	1	2017	2017	1	2	1	1996	1996	1	1	1	5193	#201D2F	0	NA	NA	0	0	0	0	1	3	1	3	NA	NA	0	0	0	0	0	NA	NA	0	0	0	0	0	0	0	0	0	NA	0	0
YIN ZQ	1	2017	2017	1	6	1	NA	NA	0	0	0	-5194	#BFC373	0	NA	NA	0	0	0	0	0	0	0	0	NA	NA	0	0	0	0	0	2017	2017	1	1	1	1	1	1	1	1	0	0	0	0
SADOWSKY MJ	1	2017	2017	1	20	1	NA	NA	0	0	0	5195	#0E3A27	0	NA	NA	0	0	0	0	0	0	0	0	NA	NA	0	0	0	0	0	NA	NA	0	0	0	0	0	0	0	0	0	NA	0	0
BERNSTEIN SI	1	2017	2017	1	7	1	NA	NA	0	0	0	-5196	#4D2FAD	0	NA	NA	0	0	0	0	0	0	0	0	NA	NA	0	0	0	0	0	NA	NA	0	0	0	0	0	0	0	0	0	NA	0	0
OTTERBEIN LE	3	2017	2021	5	7.66666666666667	0.6	NA	NA	0	0	0	5197	#43E653	0	NA	NA	0	0	0	0	0	0	0	0	NA	NA	0	0	0	0	0	2017	2021	5	2	0.4	0.666666666666667	0.666666666666667	2	1	1	0	0	0	0
O'NEILL LAJ	1	2017	2017	1	7	1	NA	NA	0	0	0	-5198	#665D62	0	NA	NA	0	0	0	0	0	0	0	0	2017	2019	3	3	1	3	1	2017	2017	1	1	1	1	1	4	4	2	2	1	0	0
PAVELIC SK	1	2017	2017	1	10	1	NA	NA	0	0	0	5199	#1BAC97	0	NA	NA	0	0	0	0	0	0	0	0	NA	NA	0	0	0	0	0	2017	2017	1	1	1	1	1	1	1	1	0	0	0	0
CHUNG C	1	2017	2017	1	4	1	NA	NA	0	0	0	-5200	#DA9818	0	NA	NA	0	0	0	0	0	0	0	0	NA	NA	0	0	0	0	0	NA	NA	0	0	0	0	0	0	0	0	0	NA	0	0
SCRUTTON NS	1	2017	2017	1	5	1	NA	NA	0	0	0	5201	#4BCFFA	0	NA	NA	0	0	0	0	0	0	0	0	2012	2012	1	1	1	1	1	NA	NA	0	0	0	0	0	1	1	0	1	Inf	0	0
HUNT JA	1	2017	2017	1	4	1	NA	NA	0	0	0	-5202	#EEBC03	0	NA	NA	0	0	0	0	0	0	0	0	2018	2018	1	1	1	1	1	2017	2017	1	1	1	1	1	2	2	1	1	1	0	0
TOUITOU D	1	2017	2017	1	3	1	NA	NA	0	0	0	5203	#BF6210	0	2017	2017	1	1	1	0	0	0	0	0	2016	2020	5	2	0.4	2	0.4	2017	2017	1	1	1	1	1	3	2	1	1	1	0	0
SATTIN A	1	2017	2017	1	2	1	NA	NA	0	0	0	-5204	#0173D3	0	NA	NA	0	0	0	0	0	0	0	0	NA	NA	0	0	0	0	0	NA	NA	0	0	0	0	0	0	0	0	0	NA	0	0
VAN IEPEREN W	1	2017	2017	1	5	1	NA	NA	0	0	0	5205	#02E908	0	NA	NA	0	0	0	0	0	0	0	0	2011	2011	1	1	1	1	1	2017	2017	1	1	1	1	1	2	2	1	1	1	0	0
KOMATSU T	1	2017	2017	1	3	1	NA	NA	0	0	0	-5206	#36DD40	0	2017	2017	1	1	1	0	0	0	0	0	2012	2013	2	2	1	2	1	NA	NA	0	0	0	0	0	2	2	0	2	Inf	0	0
ASCHRAFI A	1	2017	2017	1	6	1	NA	NA	0	0	0	5207	#CEBEAD	0	NA	NA	0	0	0	0	0	0	0	0	NA	NA	0	0	0	0	0	NA	NA	0	0	0	0	0	0	0	0	0	NA	0	0
ZARATE CA JR	2	2017	2018	2	8	1	NA	NA	0	0	0	-5208	#FF8459	0	2017	2018	2	2	1	0	0	0	0	0	NA	NA	0	0	0	0	0	NA	NA	0	0	0	0	0	0	0	0	0	NA	0	0
AO Y	1	2017	2017	1	7	1	2018	2018	1	1	1	5209	#697E51	1	2017	2017	1	1	1	1	0	497	2	1	NA	NA	0	0	0	0	0	NA	NA	0	0	0	0	0	0	0	0	0	NA	0	0
FITZPATRICK MC	1	2017	2017	1	3	1	2015	2015	1	1	1	-5210	#F9C4F4	0	2017	2017	1	1	1	0	1	441	1	3	NA	NA	0	0	0	0	0	NA	NA	0	0	0	0	0	0	0	0	0	NA	0	0
AAGAARD KM	1	2017	2017	1	7	1	NA	NA	0	0	0	5211	#A4C359	0	NA	NA	0	0	0	0	0	0	0	0	NA	NA	0	0	0	0	0	NA	NA	0	0	0	0	0	0	0	0	0	NA	0	0
MCMULLEN PD	2	2017	2017	1	10	2	NA	NA	0	0	0	-5212	#9E6314	0	NA	NA	0	0	0	0	0	0	0	0	NA	NA	0	0	0	0	0	NA	NA	0	0	0	0	0	0	0	0	0	NA	0	0
MA YX	2	2017	2018	2	7.5	1	NA	NA	0	0	0	5213	#275554	0	NA	NA	0	0	0	0	0	0	0	0	NA	NA	0	0	0	0	0	NA	NA	0	0	0	0	0	0	0	0	0	NA	0	0
LUO J	1	2017	2017	1	11	1	NA	NA	0	0	0	-5214	#7CDB07	0	NA	NA	0	0	0	0	0	0	0	0	NA	NA	0	0	0	0	0	NA	NA	0	0	0	0	0	0	0	0	0	NA	0	0
DIAZ E	1	2017	2017	1	5	1	2003	2020	18	2	0.111111111111111	5215	#3D4F13	0	NA	NA	0	0	0	0	1	215	1	2	NA	NA	0	0	0	0	0	NA	NA	0	0	0	0	0	0	0	0	0	NA	0	0
QUAKE SR	1	2017	2017	1	8	1	NA	NA	0	0	0	-5216	#194A20	0	NA	NA	0	0	0	0	0	0	0	0	NA	NA	0	0	0	0	0	NA	NA	0	0	0	0	0	0	0	0	0	NA	0	0
KOIZUMI S	5	2017	2018	2	15.6	2.5	NA	NA	0	0	0	5217	#1F19B8	0	NA	NA	0	0	0	0	0	0	0	0	2019	2021	3	2	0.666666666666667	0.4	0.266666666666667	2017	2018	2	5	2.5	1	1	7	3	2	1	0.5	0	0
SHEN Y	1	2017	2017	1	12	1	NA	NA	0	0	0	-5218	#005C11	0	NA	NA	0	0	0	0	0	0	0	0	2019	2019	1	2	2	2	2	NA	NA	0	0	0	0	0	2	2	0	2	Inf	0	0
SESSA WC	2	2017	2018	2	5	1	NA	NA	0	0	0	5219	#4B7DFA	0	NA	NA	0	0	0	0	0	0	0	0	NA	NA	0	0	0	0	0	NA	NA	0	0	0	0	0	0	0	0	0	NA	0	0
KOLESNIKOVA LI	3	2017	2018	2	6.66666666666667	1.5	NA	NA	0	0	0	-5220	#259D07	0	NA	NA	0	0	0	0	0	0	0	0	NA	NA	0	0	0	0	0	NA	NA	0	0	0	0	0	0	0	0	0	NA	0	0
OAKES SA	1	2017	2017	1	2	1	NA	NA	0	0	0	5221	#F2AB1C	0	NA	NA	0	0	0	0	0	0	0	0	NA	NA	0	0	0	0	0	NA	NA	0	0	0	0	0	0	0	0	0	NA	0	0
TAKETANI S	1	2017	2017	1	9	1	NA	NA	0	0	0	-5222	#9A6A25	0	NA	NA	0	0	0	0	0	0	0	0	NA	NA	0	0	0	0	0	2017	2017	1	1	1	1	1	1	1	1	0	0	0	0
ZOU K	1	2017	2017	1	5	1	NA	NA	0	0	0	5223	#9F5960	0	NA	NA	0	0	0	0	0	0	0	0	2021	2021	1	1	1	1	1	NA	NA	0	0	0	0	0	1	1	0	1	Inf	0	0
STRZYZ P	3	2017	2020	4	1	0.75	NA	NA	0	0	0	-5224	#5DA3BF	0	NA	NA	0	0	0	0	0	0	0	0	NA	NA	0	0	0	0	0	NA	NA	0	0	0	0	0	0	0	0	0	NA	0	0
AYDiN C	1	2017	2017	1	11	1	NA	NA	0	0	0	5225	#8F6481	0	NA	NA	0	0	0	0	0	0	0	0	2020	2020	1	1	1	1	1	NA	NA	0	0	0	0	0	1	1	0	1	Inf	0	0
CARNEIRO EM	2	2017	2018	2	8.5	1	NA	NA	0	0	0	-5226	#025A35	0	NA	NA	0	0	0	0	0	0	0	0	2012	2012	1	1	1	0.5	1	2018	2018	1	1	1	1	0.5	2	2	1	1	1	0	0
JESUTHASAN S	1	2017	2017	1	2	1	NA	NA	0	0	0	5227	#62531A	0	NA	NA	0	0	0	0	0	0	0	0	NA	NA	0	0	0	0	0	NA	NA	0	0	0	0	0	0	0	0	0	NA	0	0
BOYD WA	1	2017	2017	1	22	1	NA	NA	0	0	0	-5228	#94F1A4	0	NA	NA	0	0	0	0	0	0	0	0	NA	NA	0	0	0	0	0	2017	2017	1	1	1	1	1	1	9	9	0	0	0	0
KELLER NP	1	2017	2017	1	6	1	NA	NA	0	0	0	5229	#E5FA8F	0	NA	NA	0	0	0	0	0	0	0	0	NA	NA	0	0	0	0	0	NA	NA	0	0	0	0	0	0	0	0	0	NA	0	0
SHAHBAZI M	1	2017	2017	1	4	1	NA	NA	0	0	0	-5230	#67316A	0	NA	NA	0	0	0	0	0	0	0	0	NA	NA	0	0	0	0	0	NA	NA	0	0	0	0	0	0	0	0	0	NA	0	0
CAMARGO A	2	2017	2019	3	8	0.666666666666667	NA	NA	0	0	0	5231	#317645	0	NA	NA	0	0	0	0	0	0	0	0	2013	2014	2	2	1	1	1.5	2017	2017	1	1	1	1.5	0.5	3	4	3	1	0.333333333333333	0	0
MORAN PM	1	2017	2017	1	6	1	NA	NA	0	0	0	-5232	#492A01	0	NA	NA	0	0	0	0	0	0	0	0	NA	NA	0	0	0	0	0	NA	NA	0	0	0	0	0	0	0	0	0	NA	0	0
DAUVILLIERS YA	1	2017	2017	1	4	1	NA	NA	0	0	0	5233	#48B865	0	NA	NA	0	0	0	0	0	0	0	0	NA	NA	0	0	0	0	0	NA	NA	0	0	0	0	0	0	0	0	0	NA	0	0
TSAY YF	1	2017	2017	1	2	1	NA	NA	0	0	0	-5234	#F37324	0	NA	NA	0	0	0	0	0	0	0	0	NA	NA	0	0	0	0	0	NA	NA	0	0	0	0	0	0	0	0	0	NA	0	0
SU T	1	2017	2017	1	6	1	NA	NA	0	0	0	5235	#3BEB1D	0	NA	NA	0	0	0	0	0	0	0	0	2019	2020	2	4	2	4	2	NA	NA	0	0	0	0	0	4	3	0	3	Inf	0	0
IDNURM A	1	2017	2017	1	12	1	NA	NA	0	0	0	-5236	#651EE4	0	NA	NA	0	0	0	0	0	0	0	0	NA	NA	0	0	0	0	0	2017	2017	1	1	1	1	1	1	1	1	0	0	0	0
YU-LONG Y	1	2017	2017	1	11	1	NA	NA	0	0	0	5237	#DB492A	0	NA	NA	0	0	0	0	0	0	0	0	NA	NA	0	0	0	0	0	NA	NA	0	0	0	0	0	0	0	0	0	NA	0	0
SEMPLE CA	1	2017	2017	1	2	1	NA	NA	0	0	0	-5238	#8565E1	0	NA	NA	0	0	0	0	0	0	0	0	NA	NA	0	0	0	0	0	NA	NA	0	0	0	0	0	0	0	0	0	NA	0	0
SERVIDDIO G	1	2017	2017	1	14	1	NA	NA	0	0	0	5239	#B8C5B5	0	NA	NA	0	0	0	0	0	0	0	0	NA	NA	0	0	0	0	0	2017	2017	1	1	1	1	1	1	1	1	0	0	0	0
GONZ�LEZ-EST�VEZ C	1	2017	2017	1	3	1	NA	NA	0	0	0	-5240	#55B854	0	NA	NA	0	0	0	0	0	0	0	0	NA	NA	0	0	0	0	0	NA	NA	0	0	0	0	0	0	0	0	0	NA	0	0
MORENO-ALIAGA MJ	1	2017	2017	1	20	1	NA	NA	0	0	0	5241	#D8E5A8	0	NA	NA	0	0	0	0	0	0	0	0	NA	NA	0	0	0	0	0	2017	2017	1	1	1	1	1	1	3	3	0	0	0	0
ROCES F	1	2017	2017	1	2	1	NA	NA	0	0	0	-5242	#7B26F1	0	NA	NA	0	0	0	0	0	0	0	0	NA	NA	0	0	0	0	0	NA	NA	0	0	0	0	0	0	0	0	0	NA	0	0
MOITA LF	1	2017	2017	1	11	1	NA	NA	0	0	0	5243	#22E6C9	0	NA	NA	0	0	0	0	0	0	0	0	NA	NA	0	0	0	0	0	NA	NA	0	0	0	0	0	0	0	0	0	NA	0	0
DEMENTIYENKO VV	1	2017	2017	1	7	1	NA	NA	0	0	0	-5244	#31B270	0	2017	2017	1	1	1	0	0	0	0	0	2017	2017	1	1	1	1	1	NA	NA	0	0	0	0	0	1	1	0	1	Inf	0	0
LLANOS AJ	1	2017	2017	1	9	1	NA	NA	0	0	0	5245	#65E53C	0	2017	2017	1	1	1	0	0	0	0	0	2012	2015	4	2	0.5	2	0.5	2017	2017	1	1	1	1	1	3	3	2	1	0.5	0	0
M�NDEZ R	1	2017	2017	1	9	1	NA	NA	0	0	0	-5246	#167132	0	NA	NA	0	0	0	0	0	0	0	0	NA	NA	0	0	0	0	0	NA	NA	0	0	0	0	0	0	0	0	0	NA	0	0
NIU L	1	2017	2017	1	3	1	NA	NA	0	0	0	5247	#346D23	0	NA	NA	0	0	0	0	0	0	0	0	NA	NA	0	0	0	0	0	NA	NA	0	0	0	0	0	0	0	0	0	NA	0	0
MORISSETTE MC	1	2017	2017	1	13	1	NA	NA	0	0	0	-5248	#1A82C2	0	NA	NA	0	0	0	0	0	0	0	0	NA	NA	0	0	0	0	0	NA	NA	0	0	0	0	0	0	0	0	0	NA	0	0
KONOPKA G	1	2017	2017	1	10	1	NA	NA	0	0	0	5249	#20E83D	0	NA	NA	0	0	0	0	0	0	0	0	NA	NA	0	0	0	0	0	NA	NA	0	0	0	0	0	0	0	0	0	NA	0	0
MARTIN DS	1	2017	2017	1	3	1	NA	NA	0	0	0	-5250	#043BBD	0	NA	NA	0	0	0	0	0	0	0	0	NA	NA	0	0	0	0	0	NA	NA	0	0	0	0	0	0	0	0	0	NA	0	0
SATO M	2	2017	2020	4	4.5	0.5	2011	2017	7	2	0.285714285714286	5251	#9AB28D	0	2017	2020	4	2	0.5	0	1	33	1	5	2007	2017	11	6	0.545454545454545	3	1.09090909090909	2017	2017	1	1	1	2	0.5	7	8	2	6	3	0	0
BERDNIKOVS S	1	2017	2017	1	2	1	NA	NA	0	0	0	-5252	#8508FE	0	NA	NA	0	0	0	0	0	0	0	0	NA	NA	0	0	0	0	0	NA	NA	0	0	0	0	0	0	0	0	0	NA	0	0
SOWINSKI P	1	2017	2017	1	7	1	NA	NA	0	0	0	5253	#DA8CBC	0	NA	NA	0	0	0	0	0	0	0	0	NA	NA	0	0	0	0	0	NA	NA	0	0	0	0	0	0	0	0	0	NA	0	0
NADERI SOORKI M	1	2017	2017	1	4	1	NA	NA	0	0	0	-5254	#FF7453	0	2017	2017	1	1	1	0	0	0	0	0	NA	NA	0	0	0	0	0	NA	NA	0	0	0	0	0	0	0	0	0	NA	0	0
BOLAND EM	1	2017	2017	1	4	1	NA	NA	0	0	0	5255	#81BDF8	0	NA	NA	0	0	0	0	0	0	0	0	NA	NA	0	0	0	0	0	NA	NA	0	0	0	0	0	0	0	0	0	NA	0	0
POLIVKA B	1	2017	2017	1	3	1	NA	NA	0	0	0	-5256	#9F58FB	0	NA	NA	0	0	0	0	0	0	0	0	NA	NA	0	0	0	0	0	NA	NA	0	0	0	0	0	0	0	0	0	NA	0	0
RONGY L	1	2017	2017	1	4	1	NA	NA	0	0	0	5257	#30D55D	0	NA	NA	0	0	0	0	0	0	0	0	NA	NA	0	0	0	0	0	NA	NA	0	0	0	0	0	0	0	0	0	NA	0	0
QU Y	1	2017	2017	1	6	1	2008	2008	1	1	1	-5258	#0389E6	0	NA	NA	0	0	0	0	1	372	1	2	NA	NA	0	0	0	0	0	NA	NA	0	0	0	0	0	0	0	0	0	NA	0	0
SNYDER J	1	2017	2017	1	4	1	NA	NA	0	0	0	5259	#7D5E71	0	NA	NA	0	0	0	0	0	0	0	0	NA	NA	0	0	0	0	0	2017	2017	1	1	1	1	1	1	1	1	0	0	0	0
THOMPSON JMD; CHILDREN OF SCOPE STUDY GROUP	1	2017	2017	1	7	1	NA	NA	0	0	0	-5260	#9B6F46	0	NA	NA	0	0	0	0	0	0	0	0	NA	NA	0	0	0	0	0	NA	NA	0	0	0	0	0	0	0	0	0	NA	0	0
ZHONG H	1	2017	2017	1	4	1	NA	NA	0	0	0	5261	#429D82	0	NA	NA	0	0	0	0	0	0	0	0	2019	2019	1	1	1	1	1	NA	NA	0	0	0	0	0	1	1	0	1	Inf	0	0
KROUK G	1	2017	2017	1	6	1	NA	NA	0	0	0	-5262	#1F4E67	0	NA	NA	0	0	0	0	0	0	0	0	NA	NA	0	0	0	0	0	NA	NA	0	0	0	0	0	0	0	0	0	NA	0	0
FU T	1	2017	2017	1	10	1	2016	2016	1	1	1	5263	#5F8C87	0	NA	NA	0	0	0	0	1	340	1	2	NA	NA	0	0	0	0	0	NA	NA	0	0	0	0	0	0	0	0	0	NA	0	0
NOTAGUCHI M	1	2017	2017	1	2	1	NA	NA	0	0	0	-5264	#C15863	0	NA	NA	0	0	0	0	0	0	0	0	NA	NA	0	0	0	0	0	NA	NA	0	0	0	0	0	0	0	0	0	NA	0	0
USHAKOV PA	1	2017	2017	1	8	1	NA	NA	0	0	0	5265	#716BB7	0	2017	2017	1	1	1	0	0	0	0	0	NA	NA	0	0	0	0	0	2017	2017	1	1	1	1	1	1	1	1	0	0	0	0
TREMBLAY ML	1	2017	2017	1	10	1	NA	NA	0	0	0	-5266	#E8C4EC	0	NA	NA	0	0	0	0	0	0	0	0	NA	NA	0	0	0	0	0	2017	2017	1	1	1	1	1	1	2	2	0	0	0	0
DEVARAJ S	1	2017	2017	1	4	1	NA	NA	0	0	0	5267	#A0E4C9	0	NA	NA	0	0	0	0	0	0	0	0	2020	2020	1	1	1	1	1	NA	NA	0	0	0	0	0	1	1	0	1	Inf	0	0
LIAO Y	1	2017	2017	1	8	1	2021	2021	1	1	1	-5268	#F87DE3	0	2017	2017	1	1	1	0	0	0	0	0	2020	2021	2	2	1	2	1	NA	NA	0	0	0	0	0	2	2	0	2	Inf	0	0
LANE HY	1	2017	2017	1	3	1	NA	NA	0	0	0	5269	#BF0EBC	0	NA	NA	0	0	0	0	0	0	0	0	NA	NA	0	0	0	0	0	NA	NA	0	0	0	0	0	0	0	0	0	NA	0	0
STORK O	1	2017	2017	1	2	1	NA	NA	0	0	0	-5270	#0BD992	0	NA	NA	0	0	0	0	0	0	0	0	NA	NA	0	0	0	0	0	NA	NA	0	0	0	0	0	0	0	0	0	NA	0	0
B�CHEL C	1	2017	2017	1	5	1	NA	NA	0	0	0	5271	#D34BE9	0	NA	NA	0	0	0	0	0	0	0	0	NA	NA	0	0	0	0	0	NA	NA	0	0	0	0	0	0	0	0	0	NA	0	0
IZPISUA BELMONTE JC	1	2017	2017	1	3	1	NA	NA	0	0	0	-5272	#28DB5D	0	NA	NA	0	0	0	0	0	0	0	0	NA	NA	0	0	0	0	0	NA	NA	0	0	0	0	0	0	0	0	0	NA	0	0
EINSPANIER R	1	2017	2017	1	9	1	NA	NA	0	0	0	5273	#266656	0	NA	NA	0	0	0	0	0	0	0	0	NA	NA	0	0	0	0	0	NA	NA	0	0	0	0	0	0	0	0	0	NA	0	0
DINIZ BEHN C	1	2017	2017	1	4	1	NA	NA	0	0	0	-5274	#E2BAE7	0	NA	NA	0	0	0	0	0	0	0	0	2019	2019	1	1	1	1	1	NA	NA	0	0	0	0	0	1	1	0	1	Inf	0	0
FROGUEL P	1	2017	2017	1	2	1	NA	NA	0	0	0	5275	#3A7985	0	NA	NA	0	0	0	0	0	0	0	0	NA	NA	0	0	0	0	0	NA	NA	0	0	0	0	0	0	0	0	0	NA	0	0
BANKS S	1	2017	2017	1	10	1	NA	NA	0	0	0	-5276	#BC5876	0	NA	NA	0	0	0	0	0	0	0	0	2014	2019	6	2	0.333333333333333	2	0.333333333333333	2017	2017	1	1	1	1	1	3	5	3	2	0.666666666666667	0	0
OGDEN J	1	2017	2017	1	2	1	NA	NA	0	0	0	5277	#A5A105	0	NA	NA	0	0	0	0	0	0	0	0	NA	NA	0	0	0	0	0	NA	NA	0	0	0	0	0	0	0	0	0	NA	0	0
SEROUSSI E	1	2017	2017	1	4	1	NA	NA	0	0	0	-5278	#94615B	0	NA	NA	0	0	0	0	0	0	0	0	NA	NA	0	0	0	0	0	NA	NA	0	0	0	0	0	0	0	0	0	NA	0	0
MARINS LF	1	2017	2017	1	9	1	NA	NA	0	0	0	5279	#40216E	0	NA	NA	0	0	0	0	0	0	0	0	NA	NA	0	0	0	0	0	NA	NA	0	0	0	0	0	0	0	0	0	NA	0	0
CRISTIANINI N	1	2017	2017	1	3	1	NA	NA	0	0	0	-5280	#748156	0	NA	NA	0	0	0	0	0	0	0	0	NA	NA	0	0	0	0	0	NA	NA	0	0	0	0	0	0	0	0	0	NA	0	0
ECKEL-MAHAN KL	1	2017	2017	1	2	1	2009	2013	5	3	0.6	5281	#0BF507	0	2017	2017	1	1	1	0	1	122	1	2	NA	NA	0	0	0	0	0	NA	NA	0	0	0	0	0	0	0	0	0	NA	0	0
WEI Y	1	2017	2017	1	9	1	2020	2021	2	2	1	-5282	#6C6381	0	NA	NA	0	0	0	0	0	0	0	0	2014	2020	7	4	0.571428571428571	4	0.571428571428571	NA	NA	0	0	0	0	0	4	4	0	4	Inf	0	0
PAVLOVA M	1	2017	2017	1	1	1	NA	NA	0	0	0	5283	#DAE5BA	0	NA	NA	0	0	0	0	0	0	0	0	NA	NA	0	0	0	0	0	NA	NA	0	0	0	0	0	0	0	0	0	NA	0	0
KIILGAARD JF	1	2017	2017	1	5	1	NA	NA	0	0	0	-5284	#D4462B	0	2017	2017	1	1	1	0	0	0	0	0	NA	NA	0	0	0	0	0	2017	2017	1	1	1	1	1	1	1	1	0	0	0	0
RAGUSO RA	1	2017	2017	1	4	1	NA	NA	0	0	0	5285	#BDFF34	0	NA	NA	0	0	0	0	0	0	0	0	NA	NA	0	0	0	0	0	NA	NA	0	0	0	0	0	0	0	0	0	NA	0	0
BHATWADEKAR AD	3	2017	2020	4	5.33333333333333	0.75	2013	2020	8	4	0.5	-5286	#E2E526	0	NA	NA	0	0	0	0	1	392	1	2	2013	2013	1	1	1	0.333333333333333	1.33333333333333	2017	2017	1	1	1	1.33333333333333	0.333333333333333	2	2	1	1	1	0	0
AND�NG M	1	2017	2017	1	15	1	NA	NA	0	0	0	5287	#157E1F	0	NA	NA	0	0	0	0	0	0	0	0	NA	NA	0	0	0	0	0	NA	NA	0	0	0	0	0	0	0	0	0	NA	0	0
NARAHARA H	1	2017	2017	1	10	1	NA	NA	0	0	0	-5288	#8843AC	0	NA	NA	0	0	0	0	0	0	0	0	NA	NA	0	0	0	0	0	NA	NA	0	0	0	0	0	0	0	0	0	NA	0	0
COSTANTINI S	1	2017	2017	1	8	1	NA	NA	0	0	0	5289	#A76C14	0	NA	NA	0	0	0	0	0	0	0	0	2018	2018	1	1	1	1	1	2017	2017	1	1	1	1	1	2	3	2	1	0.5	0	0
PAUL E	1	2017	2017	1	3	1	NA	NA	0	0	0	-5290	#63A1C3	1	2017	2017	1	1	1	1	0	498	2	1	NA	NA	0	0	0	0	0	NA	NA	0	0	0	0	0	0	0	0	0	NA	0	0
NERBONNE JM	1	2017	2017	1	5	1	NA	NA	0	0	0	5291	#67F999	0	NA	NA	0	0	0	0	0	0	0	0	2015	2015	1	1	1	1	1	2017	2017	1	1	1	1	1	2	2	1	1	1	0	0
OKADA Y	2	2017	2021	5	4.5	0.4	2020	2020	1	1	1	-5292	#CDC43F	0	NA	NA	0	0	0	0	0	0	0	0	1990	2013	24	2	0.0833333333333333	1	0.208333333333333	NA	NA	0	0	0	0	0	2	2	0	2	Inf	0	0
ILUZ D	1	2017	2017	1	5	1	NA	NA	0	0	0	5293	#FFDA07	0	NA	NA	0	0	0	0	0	0	0	0	NA	NA	0	0	0	0	0	NA	NA	0	0	0	0	0	0	0	0	0	NA	0	0
SWARTZWELDER HS	1	2017	2017	1	6	1	NA	NA	0	0	0	-5294	#8D41BE	0	NA	NA	0	0	0	0	0	0	0	0	NA	NA	0	0	0	0	0	NA	NA	0	0	0	0	0	0	0	0	0	NA	0	0
MATTHEWS CE	1	2017	2017	1	9	1	NA	NA	0	0	0	5295	#0E5DE5	0	NA	NA	0	0	0	0	0	0	0	0	NA	NA	0	0	0	0	0	NA	NA	0	0	0	0	0	0	0	0	0	NA	0	0
ROBERTSON MD	1	2017	2017	1	4	1	NA	NA	0	0	0	-5296	#C2474E	0	NA	NA	0	0	0	0	0	0	0	0	2011	2011	1	1	1	1	1	NA	NA	0	0	0	0	0	1	1	0	1	Inf	0	0
OLSEN JE	1	2017	2017	1	6	1	NA	NA	0	0	0	5297	#DFE523	0	NA	NA	0	0	0	0	0	0	0	0	NA	NA	0	0	0	0	0	NA	NA	0	0	0	0	0	0	0	0	0	NA	0	0
MELO-FERREIRA J	1	2017	2017	1	7	1	NA	NA	0	0	0	-5298	#AEC203	0	NA	NA	0	0	0	0	0	0	0	0	NA	NA	0	0	0	0	0	NA	NA	0	0	0	0	0	0	0	0	0	NA	0	0
NOZDRACHEV AD	1	2017	2017	1	2	1	NA	NA	0	0	0	5299	#A7BF03	0	2017	2017	1	1	1	0	0	0	0	0	NA	NA	0	0	0	0	0	NA	NA	0	0	0	0	0	0	0	0	0	NA	0	0
JENNUM P	1	2017	2017	1	4	1	NA	NA	0	0	0	-5300	#C961BF	0	NA	NA	0	0	0	0	0	0	0	0	2016	2018	3	2	0.666666666666667	2	0.666666666666667	2017	2017	1	1	1	1	1	3	4	2	2	1	0	0
VANDERSTRAETEN J	1	2017	2017	1	1	1	2015	2020	6	2	0.333333333333333	5301	#B4230F	0	NA	NA	0	0	0	0	1	474	1	2	NA	NA	0	0	0	0	0	NA	NA	0	0	0	0	0	0	0	0	0	NA	0	0
RUBIN JB	1	2017	2017	1	9	1	NA	NA	0	0	0	-5302	#8EE54B	0	NA	NA	0	0	0	0	0	0	0	0	NA	NA	0	0	0	0	0	2017	2017	1	1	1	1	1	1	2	2	0	0	0	0
DA SILVA FILHO HC	1	2017	2017	1	4	1	NA	NA	0	0	0	5303	#EAD4AC	0	NA	NA	0	0	0	0	0	0	0	0	NA	NA	0	0	0	0	0	NA	NA	0	0	0	0	0	0	0	0	0	NA	0	0
JIAYUN Z	1	2017	2017	1	4	1	NA	NA	0	0	0	-5304	#207F8F	0	NA	NA	0	0	0	0	0	0	0	0	NA	NA	0	0	0	0	0	NA	NA	0	0	0	0	0	0	0	0	0	NA	0	0
FOITZIK S	1	2017	2017	1	4	1	NA	NA	0	0	0	5305	#58C3C1	0	NA	NA	0	0	0	0	0	0	0	0	NA	NA	0	0	0	0	0	NA	NA	0	0	0	0	0	0	0	0	0	NA	0	0
GONZ�LEZ MV	1	2017	2017	1	4	1	NA	NA	0	0	0	-5306	#FD0B37	0	NA	NA	0	0	0	0	0	0	0	0	NA	NA	0	0	0	0	0	NA	NA	0	0	0	0	0	0	0	0	0	NA	0	0
FU YB	1	2017	2017	1	5	1	NA	NA	0	0	0	5307	#62494E	0	NA	NA	0	0	0	0	0	0	0	0	NA	NA	0	0	0	0	0	NA	NA	0	0	0	0	0	0	0	0	0	NA	0	0
MATTAM U	1	2017	2017	1	2	1	2014	2015	2	2	1	-5308	#740F30	0	2017	2017	1	1	1	0	1	41	1	4	NA	NA	0	0	0	0	0	NA	NA	0	0	0	0	0	0	0	0	0	NA	0	0
DO YR	1	2017	2017	1	5	1	NA	NA	0	0	0	5309	#470A1D	0	NA	NA	0	0	0	0	0	0	0	0	NA	NA	0	0	0	0	0	NA	NA	0	0	0	0	0	0	0	0	0	NA	0	0
PHILLIPSON OT	1	2017	2017	1	1	1	NA	NA	0	0	0	-5310	#7390F9	0	NA	NA	0	0	0	0	0	0	0	0	NA	NA	0	0	0	0	0	NA	NA	0	0	0	0	0	0	0	0	0	NA	0	0
GELDHOF P	1	2017	2017	1	10	1	NA	NA	0	0	0	5311	#B78975	0	NA	NA	0	0	0	0	0	0	0	0	NA	NA	0	0	0	0	0	NA	NA	0	0	0	0	0	0	0	0	0	NA	0	0
WINROW CJ	1	2017	2017	1	11	1	NA	NA	0	0	0	-5312	#B09C8E	0	NA	NA	0	0	0	0	0	0	0	0	NA	NA	0	0	0	0	0	2017	2017	1	1	1	1	1	1	1	1	0	0	0	0
JEPSON JE	1	2017	2017	1	6	1	2012	2012	1	1	1	5313	#85E443	0	NA	NA	0	0	0	0	1	63	1	4	NA	NA	0	0	0	0	0	2017	2017	1	1	1	1	1	1	2	2	0	0	0	0
COOPER CB	1	2017	2017	1	5	1	NA	NA	0	0	0	-5314	#FDE8CA	0	NA	NA	0	0	0	0	0	0	0	0	2011	2012	2	2	1	2	1	NA	NA	0	0	0	0	0	2	1	0	1	Inf	0	0
VECSEY CG	1	2017	2017	1	4	1	NA	NA	0	0	0	5315	#51174E	0	NA	NA	0	0	0	0	0	0	0	0	NA	NA	0	0	0	0	0	NA	NA	0	0	0	0	0	0	0	0	0	NA	0	0
HUMMON AB	1	2017	2017	1	4	1	NA	NA	0	0	0	-5316	#E57879	0	NA	NA	0	0	0	0	0	0	0	0	NA	NA	0	0	0	0	0	NA	NA	0	0	0	0	0	0	0	0	0	NA	0	0
BULLA M	1	2017	2017	1	5	1	2017	2017	1	1	1	5317	#B2E9D7	0	NA	NA	0	0	0	0	1	67	1	3	NA	NA	0	0	0	0	0	NA	NA	0	0	0	0	0	0	0	0	0	NA	0	0
HUMMER DL	1	2017	2017	1	5	1	2015	2015	1	1	1	-5318	#59125A	0	2017	2017	1	1	1	0	1	70	1	2	NA	NA	0	0	0	0	0	2017	2017	1	1	1	1	1	1	1	1	0	0	0	0
VAN DEN VEYVER IB	1	2017	2017	1	6	1	NA	NA	0	0	0	5319	#E25577	0	NA	NA	0	0	0	0	0	0	0	0	NA	NA	0	0	0	0	0	NA	NA	0	0	0	0	0	0	0	0	0	NA	0	0
WEYDAHL A	1	2017	2017	1	5	1	1987	1987	1	1	1	-5320	#42E10F	0	NA	NA	0	0	0	0	1	8	1	2	2001	2018	18	3	0.166666666666667	3	0.166666666666667	NA	NA	0	0	0	0	0	3	3	0	3	Inf	0	0
BJ�RK M	1	2017	2017	1	6	1	NA	NA	0	0	0	5321	#17415E	0	NA	NA	0	0	0	0	0	0	0	0	NA	NA	0	0	0	0	0	NA	NA	0	0	0	0	0	0	0	0	0	NA	0	0
PEPLONSKA B	1	2017	2017	1	7	1	NA	NA	0	0	0	-5322	#1C40E3	0	NA	NA	0	0	0	0	0	0	0	0	2013	2013	1	3	3	3	3	2017	2017	1	1	1	1	1	4	4	2	2	1	0	0
HAJI HASHIM O	1	2017	2017	1	5	1	NA	NA	0	0	0	5323	#681AE2	0	2017	2017	1	1	1	0	0	0	0	0	NA	NA	0	0	0	0	0	NA	NA	0	0	0	0	0	0	0	0	0	NA	0	0
DENVER DR	1	2017	2017	1	7	1	NA	NA	0	0	0	-5324	#6ACDFE	0	NA	NA	0	0	0	0	0	0	0	0	NA	NA	0	0	0	0	0	NA	NA	0	0	0	0	0	0	0	0	0	NA	0	0
NAVARRO VM	1	2017	2017	1	5	1	NA	NA	0	0	0	5325	#7D2283	0	NA	NA	0	0	0	0	0	0	0	0	NA	NA	0	0	0	0	0	NA	NA	0	0	0	0	0	0	0	0	0	NA	0	0
LUDWIG M	1	2017	2017	1	11	1	NA	NA	0	0	0	-5326	#34C39C	0	NA	NA	0	0	0	0	0	0	0	0	2016	2016	1	1	1	1	1	2017	2017	1	1	1	1	1	2	2	1	1	1	0	0
SERENO AB	1	2017	2017	1	8	1	NA	NA	0	0	0	5327	#3EFCDD	0	NA	NA	0	0	0	0	0	0	0	0	NA	NA	0	0	0	0	0	NA	NA	0	0	0	0	0	0	0	0	0	NA	0	0
HEJATKO J	1	2017	2017	1	10	1	NA	NA	0	0	0	-5328	#506BE1	0	NA	NA	0	0	0	0	0	0	0	0	NA	NA	0	0	0	0	0	NA	NA	0	0	0	0	0	0	0	0	0	NA	0	0
LEVITT P	1	2017	2017	1	5	1	NA	NA	0	0	0	5329	#2FDC48	0	2017	2017	1	1	1	0	0	0	0	0	NA	NA	0	0	0	0	0	2017	2017	1	1	1	1	1	1	1	1	0	0	0	0
REIN TEN WOLDE P	1	2017	2017	1	3	1	NA	NA	0	0	0	-5330	#F84F9E	0	NA	NA	0	0	0	0	0	0	0	0	NA	NA	0	0	0	0	0	2017	2017	1	1	1	1	1	1	1	1	0	0	0	0
IWATA O	1	2017	2017	1	7	1	NA	NA	0	0	0	5331	#9CAF1A	0	NA	NA	0	0	0	0	0	0	0	0	NA	NA	0	0	0	0	0	2017	2017	1	1	1	1	1	1	1	1	0	0	0	0
CHOPRA V	1	2017	2017	1	5	1	NA	NA	0	0	0	-5332	#18342B	0	NA	NA	0	0	0	0	0	0	0	0	NA	NA	0	0	0	0	0	NA	NA	0	0	0	0	0	0	0	0	0	NA	0	0
GOOSSENS A	1	2017	2017	1	18	1	NA	NA	0	0	0	5333	#FFA883	0	NA	NA	0	0	0	0	0	0	0	0	NA	NA	0	0	0	0	0	2017	2017	1	1	1	1	1	1	3	3	0	0	0	0
MONTEIRO WM	1	2017	2017	1	9	1	NA	NA	0	0	0	-5334	#E7FE60	0	NA	NA	0	0	0	0	0	0	0	0	NA	NA	0	0	0	0	0	2017	2017	1	1	1	1	1	1	1	1	0	0	0	0
TUSKAN GA	1	2017	2017	1	49	1	NA	NA	0	0	0	5335	#6A8185	0	NA	NA	0	0	0	0	0	0	0	0	2015	2015	1	1	1	1	1	2017	2017	1	1	1	1	1	2	8	7	1	0.142857142857143	0	0
GAMSBY JJ	2	2018	2021	4	3	0.5	2009	2015	7	3	0.428571428571429	-5336	#C41951	0	2018	2018	1	1	1	0	1	4	1	3	2007	2011	5	3	0.6	1.5	1.2	2021	2021	1	1	1	2	0.5	4	4	1	3	3	0	0
LEONG I	2	2018	2018	1	1	2	NA	NA	0	0	0	5337	#D18D9E	0	NA	NA	0	0	0	0	0	0	0	0	NA	NA	0	0	0	0	0	NA	NA	0	0	0	0	0	0	0	0	0	NA	0	0
CHANG Y	3	2018	2020	3	8.66666666666667	1	2021	2021	1	1	1	-5338	#B3B3C4	0	NA	NA	0	0	0	0	0	0	0	0	NA	NA	0	0	0	0	0	2018	2018	1	2	2	2	0.666666666666667	2	3	3	0	0	0	0
CHEESEMAN JF	5	2018	2019	2	3.6	2.5	2012	2017	6	3	0.5	5339	#FEC1EE	0	2018	2018	1	1	1	0	1	148	1	3	2011	2021	11	4	0.363636363636364	0.8	0.145454545454545	2018	2019	2	5	2.5	1	1	9	4	3	1	0.333333333333333	0	0
�AKMAKLi S	1	2018	2018	1	2	1	NA	NA	0	0	0	-5340	#86914B	0	NA	NA	0	0	0	0	0	0	0	0	NA	NA	0	0	0	0	0	NA	NA	0	0	0	0	0	0	0	0	0	NA	0	0
HIJRI M	2	2018	2019	2	3.5	1	NA	NA	0	0	0	5341	#5A227F	0	NA	NA	0	0	0	0	0	0	0	0	NA	NA	0	0	0	0	0	2018	2019	2	2	1	1	1	2	1	1	0	0	0	0
MENET JS	4	2018	2019	2	6.5	2	2003	2014	12	9	0.75	-5342	#9177AD	0	NA	NA	0	0	0	0	1	67	1	3	2003	2019	17	15	0.882352941176471	3.75	0.441176470588235	2019	2019	1	1	1	0.5	0.25	16	10	1	9	9	0	0
COOK KM	3	2018	2020	3	4.33333333333333	1	NA	NA	0	0	0	5343	#E38158	0	NA	NA	0	0	0	0	0	0	0	0	NA	NA	0	0	0	0	0	NA	NA	0	0	0	0	0	0	0	0	0	NA	0	0
LOCKE JCW	3	2018	2019	2	4	1.5	NA	NA	0	0	0	-5344	#1AA606	0	2019	2019	1	1	1	0	0	0	0	0	NA	NA	0	0	0	0	0	2019	2019	1	1	1	0.666666666666667	0.333333333333333	1	1	1	0	0	0	0
HERBERT KE	1	2018	2018	1	2	1	NA	NA	0	0	0	5345	#145931	0	2018	2018	1	1	1	0	0	0	0	0	NA	NA	0	0	0	0	0	NA	NA	0	0	0	0	0	0	0	0	0	NA	0	0
LANDGRAF D	3	2018	2021	4	4.33333333333333	0.75	2012	2017	6	11	1.83333333333333	-5346	#92D080	0	2021	2021	1	1	1	0	1	240	1	2	2013	2018	6	5	0.833333333333333	1.66666666666667	1.11111111111111	2018	2021	4	2	0.5	0.666666666666667	0.666666666666667	7	6	2	4	2	0	0
SWOAP SJ	1	2018	2018	1	4	1	NA	NA	0	0	0	5347	#ED987D	0	NA	NA	0	0	0	0	0	0	0	0	2018	2019	2	2	1	2	1	2018	2018	1	1	1	1	1	3	3	1	2	2	0	0
MURUGAN A	2	2018	2019	2	5	1	NA	NA	0	0	0	-5348	#B78158	0	NA	NA	0	0	0	0	0	0	0	0	2018	2018	1	1	1	0.5	1	2018	2019	2	2	1	1	1	3	2	1	1	1	0	0
ROTA F	1	2018	2018	1	2	1	NA	NA	0	0	0	5349	#7344F4	0	2018	2018	1	1	1	0	0	0	0	0	NA	NA	0	0	0	0	0	NA	NA	0	0	0	0	0	0	0	0	0	NA	0	0
G�DEL M	1	2018	2018	1	1	1	NA	NA	0	0	0	-5350	#9B8010	0	NA	NA	0	0	0	0	0	0	0	0	NA	NA	0	0	0	0	0	NA	NA	0	0	0	0	0	0	0	0	0	NA	0	0
BROCKMANN A	3	2018	2020	3	2.33333333333333	1	NA	NA	0	0	0	5351	#817CFC	0	NA	NA	0	0	0	0	0	0	0	0	NA	NA	0	0	0	0	0	NA	NA	0	0	0	0	0	0	0	0	0	NA	0	0
AVIRAM R	1	2018	2018	1	2	1	2016	2021	6	3	0.5	-5352	#995385	0	NA	NA	0	0	0	0	1	172	1	3	NA	NA	0	0	0	0	0	NA	NA	0	0	0	0	0	0	0	0	0	NA	0	0
SAMARUT J	1	2018	2018	1	5	1	NA	NA	0	0	0	5353	#0B78C6	0	NA	NA	0	0	0	0	0	0	0	0	NA	NA	0	0	0	0	0	2018	2018	1	1	1	1	1	1	2	2	0	0	0	0
BOOTH V	2	2018	2020	3	3	0.666666666666667	NA	NA	0	0	0	-5354	#4829F5	0	NA	NA	0	0	0	0	0	0	0	0	2011	2019	9	2	0.222222222222222	1	0.333333333333333	2018	2020	3	2	0.666666666666667	1	1	4	3	1	2	2	0	0
ACLOQUE H	2	2018	2021	4	3	0.5	NA	NA	0	0	0	5355	#17B0E6	0	NA	NA	0	0	0	0	0	0	0	0	NA	NA	0	0	0	0	0	NA	NA	0	0	0	0	0	0	0	0	0	NA	0	0
PEKOVIC-VAUGHAN V	1	2018	2018	1	3	1	2014	2014	1	1	1	-5356	#AA5FBC	0	NA	NA	0	0	0	0	1	3	1	5	2016	2017	2	3	1.5	3	1.5	2018	2018	1	1	1	1	1	4	4	1	3	3	0	0
WEI H	1	2018	2018	1	8	1	2010	2020	11	6	0.545454545454545	5357	#41B05E	0	NA	NA	0	0	0	0	1	136	1	3	2013	2021	9	8	0.888888888888889	8	0.888888888888889	2018	2018	1	1	1	1	1	9	8	3	5	1.66666666666667	0	0
MARINOS LN	1	2018	2018	1	6	1	NA	NA	0	0	0	-5358	#66C24C	0	NA	NA	0	0	0	0	0	0	0	0	NA	NA	0	0	0	0	0	NA	NA	0	0	0	0	0	0	0	0	0	NA	0	0
JUNG E	1	2018	2018	1	5	1	NA	NA	0	0	0	5359	#8A0BAF	0	NA	NA	0	0	0	0	0	0	0	0	NA	NA	0	0	0	0	0	NA	NA	0	0	0	0	0	0	0	0	0	NA	0	0
LARKIN JC	1	2018	2018	1	2	1	NA	NA	0	0	0	-5360	#7462FF	0	NA	NA	0	0	0	0	0	0	0	0	NA	NA	0	0	0	0	0	NA	NA	0	0	0	0	0	0	0	0	0	NA	0	0
SYN WK	1	2018	2018	1	4	1	NA	NA	0	0	0	5361	#0CB5ED	0	NA	NA	0	0	0	0	0	0	0	0	NA	NA	0	0	0	0	0	NA	NA	0	0	0	0	0	0	0	0	0	NA	0	0
NUNES MT	2	2018	2019	2	3.5	1	NA	NA	0	0	0	-5362	#90E57A	0	2018	2018	1	1	1	0	0	0	0	0	2016	2016	1	1	1	0.5	1	2018	2019	2	2	1	1	1	3	3	2	1	0.5	0	0
HOU H	3	2018	2019	2	6	1.5	NA	NA	0	0	0	5363	#279347	0	NA	NA	0	0	0	0	0	0	0	0	NA	NA	0	0	0	0	0	NA	NA	0	0	0	0	0	0	0	0	0	NA	0	0
HAN L	1	2018	2018	1	18	1	2004	2004	1	1	1	-5364	#B22FA3	0	NA	NA	0	0	0	0	1	102	1	3	2007	2020	14	4	0.285714285714286	4	0.285714285714286	2018	2018	1	1	1	1	1	5	6	3	3	1	0	0
NEWCOMB JM	1	2018	2018	1	8	1	2014	2014	1	1	1	5365	#69E2A9	0	NA	NA	0	0	0	0	1	377	1	2	2018	2018	1	1	1	1	1	2018	2018	1	1	1	1	1	2	2	1	1	1	0	0
PAULS SD	1	2018	2018	1	2	1	2016	2016	1	1	1	-5366	#88DCC1	0	2018	2018	1	1	1	0	1	62	1	2	NA	NA	0	0	0	0	0	NA	NA	0	0	0	0	0	0	0	0	0	NA	0	0
BOLHUIS H	2	2018	2020	3	4.5	0.666666666666667	NA	NA	0	0	0	5367	#A64A25	0	NA	NA	0	0	0	0	0	0	0	0	NA	NA	0	0	0	0	0	NA	NA	0	0	0	0	0	0	0	0	0	NA	0	0
TU Y	2	2018	2020	3	4	0.666666666666667	NA	NA	0	0	0	-5368	#4004F9	0	NA	NA	0	0	0	0	0	0	0	0	2014	2014	1	1	1	0.5	1.5	2018	2020	3	2	0.666666666666667	1	1	3	2	1	1	1	0	0
SUIZU F	1	2018	2018	1	3	1	NA	NA	0	0	0	5369	#00BF4E	0	NA	NA	0	0	0	0	0	0	0	0	NA	NA	0	0	0	0	0	NA	NA	0	0	0	0	0	0	0	0	0	NA	0	0
VALACCHI G	2	2018	2020	3	5	0.666666666666667	NA	NA	0	0	0	-5370	#321C67	0	NA	NA	0	0	0	0	0	0	0	0	NA	NA	0	0	0	0	0	2018	2020	3	2	0.666666666666667	1	1	2	1	1	0	0	0	0
KHURANA JP	1	2018	2018	1	3	1	NA	NA	0	0	0	5371	#09E736	0	NA	NA	0	0	0	0	0	0	0	0	NA	NA	0	0	0	0	0	NA	NA	0	0	0	0	0	0	0	0	0	NA	0	0
HSU CP	2	2018	2020	3	4.5	0.666666666666667	NA	NA	0	0	0	-5372	#A65BAC	0	NA	NA	0	0	0	0	0	0	0	0	NA	NA	0	0	0	0	0	NA	NA	0	0	0	0	0	0	0	0	0	NA	0	0
MINAGAWA J	1	2018	2018	1	4	1	NA	NA	0	0	0	5373	#D7B336	0	NA	NA	0	0	0	0	0	0	0	0	2006	2006	1	1	1	1	1	2018	2018	1	1	1	1	1	2	3	2	1	0.5	0	0
NAKAKI T	3	2018	2020	3	3.66666666666667	1	NA	NA	0	0	0	-5374	#9D4A65	0	NA	NA	0	0	0	0	0	0	0	0	NA	NA	0	0	0	0	0	NA	NA	0	0	0	0	0	0	0	0	0	NA	0	0
FURUTANI A	1	2018	2018	1	2	1	2015	2015	1	1	1	5375	#CA58E5	0	2018	2018	1	1	1	0	1	115	1	3	NA	NA	0	0	0	0	0	NA	NA	0	0	0	0	0	0	0	0	0	NA	0	0
MURINO V	1	2018	2018	1	7	1	NA	NA	0	0	0	-5376	#2023FB	0	NA	NA	0	0	0	0	0	0	0	0	NA	NA	0	0	0	0	0	2018	2018	1	1	1	1	1	1	1	1	0	0	0	0
CAIN SW	5	2018	2020	3	6	1.66666666666667	2004	2017	14	8	0.571428571428571	5377	#63B736	0	2019	2019	1	1	1	0	1	3	1	4	2004	2020	17	11	0.647058823529412	2.2	0.388235294117647	2018	2020	3	4	1.33333333333333	0.8	0.8	15	14	4	10	2.5	0	0
GOMBERT M	1	2018	2018	1	2	1	NA	NA	0	0	0	-5378	#227338	0	NA	NA	0	0	0	0	0	0	0	0	NA	NA	0	0	0	0	0	NA	NA	0	0	0	0	0	0	0	0	0	NA	0	0
JOE HULL J	2	2018	2018	1	10	2	NA	NA	0	0	0	5379	#4084DE	0	2018	2018	1	2	2	0	0	0	0	0	NA	NA	0	0	0	0	0	2018	2018	1	2	2	1	1	2	1	1	0	0	0	0
GOMMERS CMM	1	2018	2018	1	1	1	NA	NA	0	0	0	-5380	#C53EAF	0	NA	NA	0	0	0	0	0	0	0	0	NA	NA	0	0	0	0	0	NA	NA	0	0	0	0	0	0	0	0	0	NA	0	0
POLLOCK DM	8	2018	2021	4	7.75	2	NA	NA	0	0	0	5381	#4A2C6B	0	NA	NA	0	0	0	0	0	0	0	0	2021	2021	1	1	1	0.125	0.5	2018	2021	4	4	1	0.5	0.5	5	5	4	1	0.25	0	0
ROSSI CR	1	2018	2018	1	4	1	NA	NA	0	0	0	-5382	#48E2D9	0	2018	2018	1	1	1	0	0	0	0	0	2018	2021	4	2	0.5	2	0.5	NA	NA	0	0	0	0	0	2	1	0	1	Inf	0	0
TANG D	4	2018	2020	3	8	1.33333333333333	NA	NA	0	0	0	5383	#ACB01D	0	NA	NA	0	0	0	0	0	0	0	0	2016	2016	1	1	1	0.25	0.75	2018	2018	1	1	1	0.75	0.25	2	2	1	1	1	0	0
GENDRON JM	5	2018	2021	4	5.6	1.25	2012	2012	1	1	1	-5384	#69E902	0	NA	NA	0	0	0	0	1	102	1	2	2009	2009	1	1	1	0.2	0.8	2018	2018	1	1	1	0.8	0.2	2	2	1	1	1	0	0
HAGEMAN I	1	2018	2018	1	6	1	NA	NA	0	0	0	5385	#D2104F	0	NA	NA	0	0	0	0	0	0	0	0	2012	2012	1	1	1	1	1	NA	NA	0	0	0	0	0	1	1	0	1	Inf	0	0
MARCINKOWSKA S	1	2018	2018	1	5	1	NA	NA	0	0	0	-5386	#7A8A33	0	NA	NA	0	0	0	0	0	0	0	0	NA	NA	0	0	0	0	0	NA	NA	0	0	0	0	0	0	0	0	0	NA	0	0
JEPSON JEC	1	2018	2018	1	5	1	NA	NA	0	0	0	5387	#574488	0	NA	NA	0	0	0	0	0	0	0	0	2020	2020	1	1	1	1	1	NA	NA	0	0	0	0	0	1	1	0	1	Inf	0	0
CAO R	4	2018	2021	4	7.25	1	2008	2015	8	7	0.875	-5388	#7E350F	0	NA	NA	0	0	0	0	1	116	1	4	2010	2010	1	1	1	0.25	1	2018	2019	2	2	1	1	0.5	3	5	4	1	0.25	0	0
PAL-BHADRA M	1	2018	2018	1	3	1	NA	NA	0	0	0	5389	#A1BE0C	0	NA	NA	0	0	0	0	0	0	0	0	NA	NA	0	0	0	0	0	NA	NA	0	0	0	0	0	0	0	0	0	NA	0	0
BLOCK KI	1	2018	2018	1	1	1	NA	NA	0	0	0	-5390	#0FEE0B	0	NA	NA	0	0	0	0	0	0	0	0	NA	NA	0	0	0	0	0	NA	NA	0	0	0	0	0	0	0	0	0	NA	0	0
FAULKNER C	1	2018	2018	1	4	1	NA	NA	0	0	0	5391	#8944CC	0	NA	NA	0	0	0	0	0	0	0	0	NA	NA	0	0	0	0	0	NA	NA	0	0	0	0	0	0	0	0	0	NA	0	0
QU L	4	2018	2019	2	9.5	2	NA	NA	0	0	0	-5392	#6F2409	0	NA	NA	0	0	0	0	0	0	0	0	NA	NA	0	0	0	0	0	NA	NA	0	0	0	0	0	0	0	0	0	NA	0	0
BRANCACCIO M	2	2018	2019	2	3	1	2013	2019	7	4	0.571428571428571	5393	#2AA377	0	2018	2019	2	2	1	0	1	93	1	3	2013	2020	8	8	1	4	1	2018	2019	2	2	1	1	1	10	6	1	5	5	0	0
ANACLET C	1	2018	2018	1	6	1	NA	NA	0	0	0	-5394	#8A5A60	0	2018	2018	1	1	1	0	0	0	0	0	2020	2020	1	1	1	1	1	NA	NA	0	0	0	0	0	1	1	0	1	Inf	0	0
TOVO-RODRIGUES L	3	2018	2020	3	7	1	NA	NA	0	0	0	5395	#0561EA	0	NA	NA	0	0	0	0	0	0	0	0	NA	NA	0	0	0	0	0	NA	NA	0	0	0	0	0	0	0	0	0	NA	0	0
TU��N MJ	3	2018	2020	3	6.66666666666667	1	NA	NA	0	0	0	-5396	#6839DF	0	NA	NA	0	0	0	0	0	0	0	0	NA	NA	0	0	0	0	0	NA	NA	0	0	0	0	0	0	0	0	0	NA	0	0
MAMASSIAN P	1	2018	2018	1	2	1	NA	NA	0	0	0	5397	#E4FA54	0	NA	NA	0	0	0	0	0	0	0	0	NA	NA	0	0	0	0	0	NA	NA	0	0	0	0	0	0	0	0	0	NA	0	0
UHLENHAUT NH	2	2018	2019	2	17.5	1	NA	NA	0	0	0	-5398	#F5E1EE	0	2018	2018	1	1	1	0	0	0	0	0	2011	2018	8	2	0.25	1	0.25	2018	2019	2	2	1	1	1	4	5	3	2	0.666666666666667	0	0
GEIJSEN N	1	2018	2018	1	3	1	NA	NA	0	0	0	5399	#4D214A	0	2018	2018	1	1	1	0	0	0	0	0	2017	2017	1	2	2	2	2	2018	2018	1	1	1	1	1	3	2	1	1	1	0	0
DIEKMAN CO	1	2018	2018	1	2	1	2009	2021	13	5	0.384615384615385	-5400	#84068F	0	NA	NA	0	0	0	0	1	95	1	3	NA	NA	0	0	0	0	0	NA	NA	0	0	0	0	0	0	0	0	0	NA	0	0
MANN GE	2	2018	2019	2	3	1	NA	NA	0	0	0	5401	#0527A8	0	NA	NA	0	0	0	0	0	0	0	0	NA	NA	0	0	0	0	0	NA	NA	0	0	0	0	0	0	0	0	0	NA	0	0
YIN YL	1	2018	2018	1	5	1	NA	NA	0	0	0	-5402	#E3B01F	0	NA	NA	0	0	0	0	0	0	0	0	NA	NA	0	0	0	0	0	NA	NA	0	0	0	0	0	0	0	0	0	NA	0	0
L�GER D; ET LE GROUPE CONSENSUS CHRONOBIOLOGIE ET SOMMEIL DE LA SOCI�T� FRAN�AISE DE RECHERCHE ET M�DECINE DU SOMMEIL (SFRMS)	1	2018	2018	1	1	1	NA	NA	0	0	0	5403	#D04C29	0	NA	NA	0	0	0	0	0	0	0	0	NA	NA	0	0	0	0	0	NA	NA	0	0	0	0	0	0	0	0	0	NA	0	0
LEDER EH	1	2018	2018	1	9	1	2006	2006	1	1	1	-5404	#B03D8D	0	NA	NA	0	0	0	0	1	334	1	2	NA	NA	0	0	0	0	0	NA	NA	0	0	0	0	0	0	0	0	0	NA	0	0
HOFFMANN HJ	1	2018	2018	1	4	1	NA	NA	0	0	0	5405	#08D5E0	0	NA	NA	0	0	0	0	0	0	0	0	NA	NA	0	0	0	0	0	2018	2018	1	1	1	1	1	1	1	1	0	0	0	0
ANDERSON C	1	2018	2018	1	7	1	NA	NA	0	0	0	-5406	#506394	0	NA	NA	0	0	0	0	0	0	0	0	2017	2021	5	6	1.2	6	1.2	2018	2018	1	1	1	1	1	7	5	2	3	1.5	0	0
KOJIMA S	3	2018	2020	3	3.66666666666667	1	2003	2015	13	7	0.538461538461538	5407	#9633DF	0	NA	NA	0	0	0	0	1	36	1	3	2007	2018	12	4	0.333333333333333	1.33333333333333	0.333333333333333	NA	NA	0	0	0	0	0	4	4	0	4	Inf	0	0
SUTTER TR	1	2018	2018	1	7	1	NA	NA	0	0	0	-5408	#38BD7B	0	NA	NA	0	0	0	0	0	0	0	0	NA	NA	0	0	0	0	0	NA	NA	0	0	0	0	0	0	0	0	0	NA	0	0
FARKAS ME	4	2018	2020	3	4.25	1.33333333333333	NA	NA	0	0	0	5409	#51F20A	0	NA	NA	0	0	0	0	0	0	0	0	NA	NA	0	0	0	0	0	NA	NA	0	0	0	0	0	0	0	0	0	NA	0	0
PETZOLD L	1	2018	2018	1	2	1	NA	NA	0	0	0	-5410	#E0F20C	0	NA	NA	0	0	0	0	0	0	0	0	NA	NA	0	0	0	0	0	NA	NA	0	0	0	0	0	0	0	0	0	NA	0	0
WOODRUFF ER	1	2018	2018	1	4	1	2016	2018	3	2	0.666666666666667	5411	#6674AD	0	2018	2018	1	1	1	0	1	397	1	2	2015	2018	4	2	0.5	2	0.5	NA	NA	0	0	0	0	0	2	1	0	1	Inf	0	0
GLENNON JC	1	2018	2018	1	3	1	NA	NA	0	0	0	-5412	#F2245C	0	NA	NA	0	0	0	0	0	0	0	0	NA	NA	0	0	0	0	0	NA	NA	0	0	0	0	0	0	0	0	0	NA	0	0
MICHOR F	2	2018	2020	3	4	0.666666666666667	NA	NA	0	0	0	5413	#BE7310	0	NA	NA	0	0	0	0	0	0	0	0	NA	NA	0	0	0	0	0	2018	2018	1	1	1	1.5	0.5	1	1	1	0	0	0	0
YIN JCP	1	2018	2018	1	3	1	NA	NA	0	0	0	-5414	#9FD1A3	0	NA	NA	0	0	0	0	0	0	0	0	2017	2017	1	1	1	1	1	NA	NA	0	0	0	0	0	1	1	0	1	Inf	0	0
YIN YP	1	2018	2018	1	4	1	NA	NA	0	0	0	5415	#BFA127	0	NA	NA	0	0	0	0	0	0	0	0	NA	NA	0	0	0	0	0	NA	NA	0	0	0	0	0	0	0	0	0	NA	0	0
TURKER MS	1	2018	2018	1	8	1	NA	NA	0	0	0	-5416	#7E44F8	0	NA	NA	0	0	0	0	0	0	0	0	NA	NA	0	0	0	0	0	2018	2018	1	1	1	1	1	1	2	2	0	0	0	0
PROJECT M	1	2018	2018	1	7	1	NA	NA	0	0	0	5417	#DC2753	0	NA	NA	0	0	0	0	0	0	0	0	NA	NA	0	0	0	0	0	2018	2018	1	1	1	1	1	1	1	1	0	0	0	0
RANDI MAF	1	2018	2018	1	9	1	NA	NA	0	0	0	-5418	#109395	0	NA	NA	0	0	0	0	0	0	0	0	NA	NA	0	0	0	0	0	NA	NA	0	0	0	0	0	0	0	0	0	NA	0	0
GWIN J	1	2018	2018	1	5	1	NA	NA	0	0	0	5419	#39A2B2	0	2018	2018	1	1	1	0	0	0	0	0	NA	NA	0	0	0	0	0	NA	NA	0	0	0	0	0	0	0	0	0	NA	0	0
PASCUAL MG	1	2018	2018	1	3	1	NA	NA	0	0	0	-5420	#60FD64	0	2018	2018	1	1	1	0	0	0	0	0	2018	2018	1	2	2	2	2	NA	NA	0	0	0	0	0	2	1	0	1	Inf	0	0
KILIC E	2	2018	2019	2	11.5	1	NA	NA	0	0	0	5421	#6C60F1	0	NA	NA	0	0	0	0	0	0	0	0	NA	NA	0	0	0	0	0	2019	2019	1	1	1	1	0.5	1	1	1	0	0	0	0
ZIERATH JR	8	2018	2021	4	3.25	2	NA	NA	0	0	0	-5422	#70D6D4	1	2020	2021	2	2	1	1	0	503	2	1	2008	2020	13	6	0.461538461538462	0.75	0.230769230769231	2020	2020	1	2	2	1	0.25	8	7	2	5	2.5	56	0.00025791238347887
LEONE V	1	2018	2018	1	18	1	2015	2015	1	1	1	5423	#B519BE	0	NA	NA	0	0	0	0	1	476	1	2	NA	NA	0	0	0	0	0	2018	2018	1	1	1	1	1	1	3	3	0	0	0	0
ZANNINI L	1	2018	2018	1	3	1	NA	NA	0	0	0	-5424	#9FF1C9	0	NA	NA	0	0	0	0	0	0	0	0	NA	NA	0	0	0	0	0	NA	NA	0	0	0	0	0	0	0	0	0	NA	0	0
SADEGHPOUR A	1	2018	2018	1	9	1	NA	NA	0	0	0	5425	#4F5172	0	NA	NA	0	0	0	0	0	0	0	0	NA	NA	0	0	0	0	0	2018	2018	1	1	1	1	1	1	1	1	0	0	0	0
DING C	1	2018	2018	1	13	1	2018	2018	1	1	1	-5426	#338739	0	NA	NA	0	0	0	0	0	0	0	0	NA	NA	0	0	0	0	0	2018	2018	1	1	1	1	1	1	1	1	0	0	0	0
KANKARE M	1	2018	2018	1	3	1	2010	2010	1	1	1	5427	#7F9ECB	0	NA	NA	0	0	0	0	1	412	1	2	2016	2016	1	1	1	1	1	NA	NA	0	0	0	0	0	1	1	0	1	Inf	0	0
GUILFORD T	1	2018	2018	1	9	1	NA	NA	0	0	0	-5428	#82F448	0	NA	NA	0	0	0	0	0	0	0	0	2014	2014	1	1	1	1	1	NA	NA	0	0	0	0	0	1	1	0	1	Inf	0	0
SEDWICK C	1	2018	2018	1	1	1	NA	NA	0	0	0	5429	#AB7A70	0	NA	NA	0	0	0	0	0	0	0	0	NA	NA	0	0	0	0	0	NA	NA	0	0	0	0	0	0	0	0	0	NA	0	0
JENNUM PJ	1	2018	2018	1	4	1	NA	NA	0	0	0	-5430	#86B8E4	0	NA	NA	0	0	0	0	0	0	0	0	NA	NA	0	0	0	0	0	NA	NA	0	0	0	0	0	0	0	0	0	NA	0	0
FERNANDEZ F	3	2018	2019	2	2	1.5	2014	2014	1	1	1	5431	#68C812	0	NA	NA	0	0	0	0	1	20	1	3	2008	2013	6	2	0.333333333333333	0.666666666666667	0.222222222222222	NA	NA	0	0	0	0	0	2	1	0	1	Inf	0	0
STEVENSON TJ	2	2018	2020	3	4	0.666666666666667	2017	2017	1	1	1	-5432	#2A48E9	0	NA	NA	0	0	0	0	1	68	1	4	2013	2013	1	1	1	0.5	1.5	2020	2020	1	1	1	1.5	0.5	2	2	1	1	1	0	0
GUDERMANN T	1	2018	2018	1	6	1	NA	NA	0	0	0	5433	#4E21D9	0	NA	NA	0	0	0	0	0	0	0	0	NA	NA	0	0	0	0	0	2018	2018	1	1	1	1	1	1	2	2	0	0	0	0
HASPEL JA	3	2018	2020	3	10.3333333333333	1	2014	2014	1	1	1	-5434	#7EB791	0	NA	NA	0	0	0	0	1	471	1	2	2018	2018	1	1	1	0.333333333333333	1	2018	2018	1	1	1	1	0.333333333333333	2	2	1	1	1	0	0
M�NZEL T	2	2018	2021	4	15	0.5	2020	2020	1	2	2	5435	#4189A5	0	2021	2021	1	1	1	0	0	0	0	0	2020	2020	1	1	1	0.5	2	2018	2018	1	1	1	2	0.5	2	2	1	1	1	0	0
GERSTENFELD LC	1	2018	2018	1	7	1	NA	NA	0	0	0	-5436	#55DD46	0	2018	2018	1	1	1	0	0	0	0	0	NA	NA	0	0	0	0	0	NA	NA	0	0	0	0	0	0	0	0	0	NA	0	0
DITACCHIO L	3	2018	2020	3	4.66666666666667	1	2011	2011	1	1	1	5437	#8A9C31	0	NA	NA	0	0	0	0	1	102	1	3	2009	2017	9	9	1	3	1	NA	NA	0	0	0	0	0	9	5	0	5	Inf	0	0
HEINER M	1	2018	2018	1	4	1	NA	NA	0	0	0	-5438	#FDF1B9	0	NA	NA	0	0	0	0	0	0	0	0	NA	NA	0	0	0	0	0	NA	NA	0	0	0	0	0	0	0	0	0	NA	0	0
HAZARIKA J	1	2018	2018	1	12	1	NA	NA	0	0	0	5439	#795B72	0	2018	2018	1	1	1	0	0	0	0	0	NA	NA	0	0	0	0	0	2018	2018	1	1	1	1	1	1	1	1	0	0	0	0
THAYER JF	1	2018	2018	1	4	1	NA	NA	0	0	0	-5440	#9EE0A7	0	NA	NA	0	0	0	0	0	0	0	0	NA	NA	0	0	0	0	0	NA	NA	0	0	0	0	0	0	0	0	0	NA	0	0
CHBEIR S	1	2018	2018	1	2	1	NA	NA	0	0	0	5441	#EAB8AE	0	2018	2018	1	1	1	0	0	0	0	0	NA	NA	0	0	0	0	0	NA	NA	0	0	0	0	0	0	0	0	0	NA	0	0
KAHLENBERG JM	1	2018	2018	1	4	1	NA	NA	0	0	0	-5442	#525455	0	NA	NA	0	0	0	0	0	0	0	0	NA	NA	0	0	0	0	0	NA	NA	0	0	0	0	0	0	0	0	0	NA	0	0
GARC�A BA	3	2018	2019	2	2.66666666666667	1.5	NA	NA	0	0	0	5443	#CEAAD9	0	NA	NA	0	0	0	0	0	0	0	0	NA	NA	0	0	0	0	0	NA	NA	0	0	0	0	0	0	0	0	0	NA	0	0
EISINGER-MATHASON TSK	1	2018	2018	1	21	1	NA	NA	0	0	0	-5444	#012AD0	0	NA	NA	0	0	0	0	0	0	0	0	NA	NA	0	0	0	0	0	2018	2018	1	1	1	1	1	1	1	1	0	0	0	0
COHEN SS	1	2018	2018	1	4	1	NA	NA	0	0	0	5445	#50BD1A	0	2018	2018	1	1	1	0	0	0	0	0	NA	NA	0	0	0	0	0	NA	NA	0	0	0	0	0	0	0	0	0	NA	0	0
GUTLEB AC	1	2018	2018	1	13	1	NA	NA	0	0	0	-5446	#0C2DB2	0	NA	NA	0	0	0	0	0	0	0	0	NA	NA	0	0	0	0	0	2018	2018	1	1	1	1	1	1	1	1	0	0	0	0
SILVESTRINI M	1	2018	2018	1	3	1	NA	NA	0	0	0	5447	#9D1E9E	0	NA	NA	0	0	0	0	0	0	0	0	NA	NA	0	0	0	0	0	NA	NA	0	0	0	0	0	0	0	0	0	NA	0	0
MOWSZOWSKI L	1	2018	2018	1	2	1	NA	NA	0	0	0	-5448	#FA7B9A	0	NA	NA	0	0	0	0	0	0	0	0	NA	NA	0	0	0	0	0	NA	NA	0	0	0	0	0	0	0	0	0	NA	0	0
DENHARDT DT	1	2018	2018	1	1	1	NA	NA	0	0	0	5449	#01129C	0	NA	NA	0	0	0	0	0	0	0	0	NA	NA	0	0	0	0	0	NA	NA	0	0	0	0	0	0	0	0	0	NA	0	0
BALDERMANN S	1	2018	2018	1	5	1	NA	NA	0	0	0	-5450	#817F99	0	NA	NA	0	0	0	0	0	0	0	0	NA	NA	0	0	0	0	0	NA	NA	0	0	0	0	0	0	0	0	0	NA	0	0
BACKSTR�M N	1	2018	2018	1	8	1	NA	NA	0	0	0	5451	#D2FCC9	0	NA	NA	0	0	0	0	0	0	0	0	NA	NA	0	0	0	0	0	NA	NA	0	0	0	0	0	0	0	0	0	NA	0	0
DIEHL JA	1	2018	2018	1	15	1	NA	NA	0	0	0	-5452	#E4E3D2	0	NA	NA	0	0	0	0	0	0	0	0	NA	NA	0	0	0	0	0	2018	2018	1	1	1	1	1	1	1	1	0	0	0	0
REN H	2	2018	2020	3	7.5	0.666666666666667	NA	NA	0	0	0	5453	#B3A9A0	0	2018	2020	3	2	0.666666666666667	0	0	0	0	0	2019	2020	2	2	1	1	1.5	NA	NA	0	0	0	0	0	2	2	0	2	Inf	0	0
SNELLMAN E	1	2018	2018	1	8	1	NA	NA	0	0	0	-5454	#6B2507	0	NA	NA	0	0	0	0	0	0	0	0	2019	2019	1	1	1	1	1	2018	2018	1	1	1	1	1	2	2	1	1	1	0	0
LAGO JHG	1	2018	2018	1	5	1	NA	NA	0	0	0	5455	#042733	0	NA	NA	0	0	0	0	0	0	0	0	NA	NA	0	0	0	0	0	NA	NA	0	0	0	0	0	0	0	0	0	NA	0	0
DE SOUZA SL	1	2018	2018	1	8	1	NA	NA	0	0	0	-5456	#F5E7E2	0	NA	NA	0	0	0	0	0	0	0	0	2013	2013	1	1	1	1	1	NA	NA	0	0	0	0	0	1	1	0	1	Inf	0	0
LEFEBVRE P	1	2018	2018	1	20	1	NA	NA	0	0	0	5457	#4C70EB	0	NA	NA	0	0	0	0	0	0	0	0	2016	2018	3	2	0.666666666666667	2	0.666666666666667	2018	2018	1	1	1	1	1	3	4	2	2	1	0	0
CERN� M	1	2018	2018	1	6	1	NA	NA	0	0	0	-5458	#A1F695	0	NA	NA	0	0	0	0	0	0	0	0	NA	NA	0	0	0	0	0	NA	NA	0	0	0	0	0	0	0	0	0	NA	0	0
HONDA K	1	2018	2018	1	9	1	2017	2017	1	1	1	5459	#23668A	0	NA	NA	0	0	0	0	1	493	1	2	1996	2020	25	11	0.44	11	0.44	2018	2018	1	1	1	1	1	12	7	1	6	6	0	0
CHOI MS	1	2018	2018	1	3	1	NA	NA	0	0	0	-5460	#799888	0	NA	NA	0	0	0	0	0	0	0	0	NA	NA	0	0	0	0	0	NA	NA	0	0	0	0	0	0	0	0	0	NA	0	0
KAWAMURA T	1	2018	2018	1	8	1	NA	NA	0	0	0	5461	#6FF8F4	0	NA	NA	0	0	0	0	0	0	0	0	2019	2019	1	1	1	1	1	2018	2018	1	1	1	1	1	2	3	2	1	0.5	0	0
SWERDLOW AJ	2	2018	2019	2	6	1	NA	NA	0	0	0	-5462	#B3AEEF	0	NA	NA	0	0	0	0	0	0	0	0	NA	NA	0	0	0	0	0	NA	NA	0	0	0	0	0	0	0	0	0	NA	0	0
RAABE T	1	2018	2018	1	5	1	NA	NA	0	0	0	5463	#E04610	0	NA	NA	0	0	0	0	0	0	0	0	2003	2021	19	6	0.315789473684211	6	0.315789473684211	2018	2018	1	1	1	1	1	7	8	3	5	1.66666666666667	0	0
SARZANI R	1	2018	2018	1	8	1	NA	NA	0	0	0	-5464	#8EF3D8	0	NA	NA	0	0	0	0	0	0	0	0	NA	NA	0	0	0	0	0	NA	NA	0	0	0	0	0	0	0	0	0	NA	0	0
GILBERT RG	1	2018	2018	1	11	1	NA	NA	0	0	0	5465	#869964	0	NA	NA	0	0	0	0	0	0	0	0	NA	NA	0	0	0	0	0	NA	NA	0	0	0	0	0	0	0	0	0	NA	0	0
WITEK K	1	2018	2018	1	4	1	NA	NA	0	0	0	-5466	#A85E39	0	2018	2018	1	1	1	0	0	0	0	0	NA	NA	0	0	0	0	0	NA	NA	0	0	0	0	0	0	0	0	0	NA	0	0
MIDDLETON FA	1	2018	2018	1	6	1	NA	NA	0	0	0	5467	#A2FB49	0	NA	NA	0	0	0	0	0	0	0	0	NA	NA	0	0	0	0	0	NA	NA	0	0	0	0	0	0	0	0	0	NA	0	0
BUFORD TW	1	2018	2018	1	3	1	NA	NA	0	0	0	-5468	#8AD329	0	NA	NA	0	0	0	0	0	0	0	0	2021	2021	1	1	1	1	1	NA	NA	0	0	0	0	0	1	1	0	1	Inf	0	0
LECOUR S	1	2018	2018	1	4	1	NA	NA	0	0	0	5469	#F81EA9	0	NA	NA	0	0	0	0	0	0	0	0	2014	2020	7	2	0.285714285714286	2	0.285714285714286	2018	2018	1	1	1	1	1	3	3	1	2	2	0	0
HSING AW	1	2018	2018	1	13	1	NA	NA	0	0	0	-5470	#21D641	0	NA	NA	0	0	0	0	0	0	0	0	NA	NA	0	0	0	0	0	2018	2018	1	1	1	1	1	1	1	1	0	0	0	0
POLJSAK B	1	2018	2018	1	1	1	NA	NA	0	0	0	5471	#756DF4	0	NA	NA	0	0	0	0	0	0	0	0	NA	NA	0	0	0	0	0	NA	NA	0	0	0	0	0	0	0	0	0	NA	0	0
MABE T	1	2018	2018	1	5	1	NA	NA	0	0	0	-5472	#F5B191	0	NA	NA	0	0	0	0	0	0	0	0	NA	NA	0	0	0	0	0	NA	NA	0	0	0	0	0	0	0	0	0	NA	0	0
HOLTON JL	1	2018	2018	1	4	1	NA	NA	0	0	0	5473	#427248	0	NA	NA	0	0	0	0	0	0	0	0	NA	NA	0	0	0	0	0	NA	NA	0	0	0	0	0	0	0	0	0	NA	0	0
BALATSOS NAA	2	2018	2020	3	5	0.666666666666667	NA	NA	0	0	0	-5474	#449B3B	0	NA	NA	0	0	0	0	0	0	0	0	NA	NA	0	0	0	0	0	2020	2020	1	1	1	1.5	0.5	1	1	1	0	0	0	0
BUTLER MP	2	2018	2020	3	6.5	0.666666666666667	2004	2020	17	8	0.470588235294118	5475	#F1F022	0	2020	2020	1	1	1	0	1	20	1	2	2005	2018	14	6	0.428571428571429	3	0.642857142857143	2018	2018	1	1	1	1.5	0.5	7	7	2	5	2.5	0	0
GRONFIER C; ET LE CONSENSUS CHRONOBIOLOGIE ET SOMMEIL DE LA SOCI�T� FRAN�AISE DE RECHERCHE ET M�DECINE DU SOMMEIL (SFRMS)	1	2018	2018	1	3	1	NA	NA	0	0	0	-5476	#F9CA4D	0	NA	NA	0	0	0	0	0	0	0	0	NA	NA	0	0	0	0	0	NA	NA	0	0	0	0	0	0	0	0	0	NA	0	0
YU LC	1	2018	2018	1	3	1	NA	NA	0	0	0	5477	#C86F5B	0	NA	NA	0	0	0	0	0	0	0	0	NA	NA	0	0	0	0	0	NA	NA	0	0	0	0	0	0	0	0	0	NA	0	0
BECKER NB	1	2018	2018	1	3	1	NA	NA	0	0	0	-5478	#80DEF2	0	NA	NA	0	0	0	0	0	0	0	0	NA	NA	0	0	0	0	0	2018	2018	1	1	1	1	1	1	1	1	0	0	0	0
QUERA-SALVA MA	1	2018	2018	1	3	1	2018	2018	1	1	1	5479	#664424	0	2018	2018	1	1	1	0	1	126	1	3	2000	2000	1	1	1	1	1	NA	NA	0	0	0	0	0	1	1	0	1	Inf	0	0
SHIUCHI T	1	2018	2018	1	2	1	NA	NA	0	0	0	-5480	#A587CB	0	NA	NA	0	0	0	0	0	0	0	0	NA	NA	0	0	0	0	0	NA	NA	0	0	0	0	0	0	0	0	0	NA	0	0
STONE RA	1	2018	2018	1	6	1	2013	2020	8	4	0.5	5481	#0E4B49	0	NA	NA	0	0	0	0	1	58	1	2	2015	2015	1	1	1	1	1	2018	2018	1	1	1	1	1	2	4	3	1	0.333333333333333	0	0
POLUEKTOV MG	1	2018	2018	1	3	1	NA	NA	0	0	0	-5482	#390D9F	0	2018	2018	1	1	1	0	0	0	0	0	NA	NA	0	0	0	0	0	2018	2018	1	1	1	1	1	1	1	1	0	0	0	0
LUO DG	1	2018	2018	1	8	1	NA	NA	0	0	0	5483	#648300	0	NA	NA	0	0	0	0	0	0	0	0	2020	2020	1	1	1	1	1	2018	2018	1	1	1	1	1	2	2	1	1	1	0	0
ISIDORI AM	2	2018	2020	3	10	0.666666666666667	NA	NA	0	0	0	-5484	#EA15E0	1	2018	2018	1	1	1	1	0	501	2	1	2020	2020	1	2	2	1	3	2018	2020	3	2	0.666666666666667	1	1	4	4	2	2	1	8	3.68446262112671e-05
CAROLINA E	1	2018	2018	1	5	1	NA	NA	0	0	0	5485	#9678F6	0	NA	NA	0	0	0	0	0	0	0	0	NA	NA	0	0	0	0	0	NA	NA	0	0	0	0	0	0	0	0	0	NA	0	0
DEB I	2	2018	2021	4	3	0.5	NA	NA	0	0	0	-5486	#793634	0	NA	NA	0	0	0	0	0	0	0	0	NA	NA	0	0	0	0	0	NA	NA	0	0	0	0	0	0	0	0	0	NA	0	0
LIM PO	2	2018	2021	4	4.5	0.5	NA	NA	0	0	0	5487	#15818E	0	NA	NA	0	0	0	0	0	0	0	0	NA	NA	0	0	0	0	0	NA	NA	0	0	0	0	0	0	0	0	0	NA	0	0
SCHAAF MJM	1	2018	2018	1	7	1	NA	NA	0	0	0	-5488	#61E454	0	NA	NA	0	0	0	0	0	0	0	0	NA	NA	0	0	0	0	0	2018	2018	1	1	1	1	1	1	1	1	0	0	0	0
SU X	1	2018	2018	1	6	1	2017	2017	1	1	1	5489	#C1A4A6	0	2018	2018	1	1	1	0	1	497	1	2	NA	NA	0	0	0	0	0	NA	NA	0	0	0	0	0	0	0	0	0	NA	0	0
DI GIOACCHINO M	1	2018	2018	1	3	1	NA	NA	0	0	0	-5490	#6AB4C0	0	NA	NA	0	0	0	0	0	0	0	0	NA	NA	0	0	0	0	0	NA	NA	0	0	0	0	0	0	0	0	0	NA	0	0
LAYTON AT	3	2018	2021	4	2.33333333333333	0.75	NA	NA	0	0	0	5491	#112B39	1	2018	2018	1	1	1	1	0	499	2	1	NA	NA	0	0	0	0	0	2018	2018	1	1	1	1.33333333333333	0.333333333333333	1	1	1	0	0	3	1.38167348292252e-05
GESZTELYI R	1	2018	2018	1	6	1	NA	NA	0	0	0	-5492	#715A33	0	NA	NA	0	0	0	0	0	0	0	0	NA	NA	0	0	0	0	0	NA	NA	0	0	0	0	0	0	0	0	0	NA	0	0
DE ROODE JC	2	2018	2021	4	3	0.5	NA	NA	0	0	0	5493	#BB6A3C	0	2018	2018	1	1	1	0	0	0	0	0	2018	2018	1	1	1	0.5	2	NA	NA	0	0	0	0	0	1	1	0	1	Inf	0	0
MUHEIM R	1	2018	2018	1	3	1	NA	NA	0	0	0	-5494	#5DA7B8	0	NA	NA	0	0	0	0	0	0	0	0	NA	NA	0	0	0	0	0	NA	NA	0	0	0	0	0	0	0	0	0	NA	0	0
LANE TJ	1	2018	2018	1	4	1	NA	NA	0	0	0	5495	#494647	0	2018	2018	1	1	1	0	0	0	0	0	NA	NA	0	0	0	0	0	2018	2018	1	1	1	1	1	1	1	1	0	0	0	0
NIKINMAA M	1	2018	2018	1	2	1	NA	NA	0	0	0	-5496	#B9B776	0	NA	NA	0	0	0	0	0	0	0	0	NA	NA	0	0	0	0	0	NA	NA	0	0	0	0	0	0	0	0	0	NA	0	0
BEN-MEIR A	1	2018	2018	1	5	1	NA	NA	0	0	0	5497	#786C68	0	NA	NA	0	0	0	0	0	0	0	0	NA	NA	0	0	0	0	0	NA	NA	0	0	0	0	0	0	0	0	0	NA	0	0
KAANG BK	1	2018	2018	1	5	1	NA	NA	0	0	0	-5498	#29DB30	0	NA	NA	0	0	0	0	0	0	0	0	NA	NA	0	0	0	0	0	NA	NA	0	0	0	0	0	0	0	0	0	NA	0	0
PILLON NJ	1	2018	2018	1	4	1	2021	2021	1	1	1	5499	#6E35D0	0	NA	NA	0	0	0	0	0	0	0	0	2020	2020	1	2	2	2	2	NA	NA	0	0	0	0	0	2	2	0	2	Inf	0	0
FRANCISCO M	2	2018	2018	1	4	2	2021	2021	1	1	1	-5500	#92790E	0	NA	NA	0	0	0	0	0	0	0	0	2013	2013	1	1	1	0.5	0.5	2018	2018	1	2	2	1	1	3	2	1	1	1	0	0
CAMERA DM	1	2018	2018	1	1	1	NA	NA	0	0	0	5501	#94AF26	0	NA	NA	0	0	0	0	0	0	0	0	NA	NA	0	0	0	0	0	NA	NA	0	0	0	0	0	0	0	0	0	NA	0	0
TAMARU T	1	2018	2018	1	9	1	1999	2018	20	10	0.5	-5502	#89E128	0	NA	NA	0	0	0	0	1	122	1	2	2005	2019	15	5	0.333333333333333	5	0.333333333333333	2018	2018	1	1	1	1	1	6	5	2	3	1.5	0	0
RABARA R	1	2018	2018	1	3	1	NA	NA	0	0	0	5503	#4F7DBC	0	NA	NA	0	0	0	0	0	0	0	0	NA	NA	0	0	0	0	0	NA	NA	0	0	0	0	0	0	0	0	0	NA	0	0
JUNG JW	1	2018	2018	1	10	1	NA	NA	0	0	0	-5504	#B22627	0	NA	NA	0	0	0	0	0	0	0	0	2019	2019	1	1	1	1	1	2018	2018	1	1	1	1	1	2	3	2	1	0.5	0	0
SCHOPFER P	1	2018	2018	1	2	1	NA	NA	0	0	0	5505	#448DA6	0	NA	NA	0	0	0	0	0	0	0	0	NA	NA	0	0	0	0	0	NA	NA	0	0	0	0	0	0	0	0	0	NA	0	0
DUAN C	1	2018	2018	1	6	1	NA	NA	0	0	0	-5506	#31990B	1	2018	2018	1	1	1	1	0	500	2	1	NA	NA	0	0	0	0	0	NA	NA	0	0	0	0	0	0	0	0	0	NA	0	0
KASSI E	1	2018	2018	1	8	1	NA	NA	0	0	0	5507	#964CB9	0	NA	NA	0	0	0	0	0	0	0	0	2018	2019	2	2	1	2	1	2018	2018	1	1	1	1	1	3	4	2	2	1	0	0
VILLANUEVA MT	1	2018	2018	1	1	1	NA	NA	0	0	0	-5508	#859EC8	0	NA	NA	0	0	0	0	0	0	0	0	NA	NA	0	0	0	0	0	NA	NA	0	0	0	0	0	0	0	0	0	NA	0	0
JEZ JM	1	2018	2018	1	1	1	NA	NA	0	0	0	5509	#76EC9C	0	NA	NA	0	0	0	0	0	0	0	0	NA	NA	0	0	0	0	0	NA	NA	0	0	0	0	0	0	0	0	0	NA	0	0
DAI SL	1	2018	2018	1	4	1	NA	NA	0	0	0	-5510	#1E7EF4	0	NA	NA	0	0	0	0	0	0	0	0	NA	NA	0	0	0	0	0	NA	NA	0	0	0	0	0	0	0	0	0	NA	0	0
MAR�AL AC	1	2018	2018	1	14	1	NA	NA	0	0	0	5511	#B9938A	0	NA	NA	0	0	0	0	0	0	0	0	NA	NA	0	0	0	0	0	2018	2018	1	1	1	1	1	1	3	3	0	0	0	0
XIONG L	1	2018	2018	1	6	1	NA	NA	0	0	0	-5512	#530626	0	NA	NA	0	0	0	0	0	0	0	0	NA	NA	0	0	0	0	0	NA	NA	0	0	0	0	0	0	0	0	0	NA	0	0
BALAKRISHNAN A	1	2018	2018	1	1	1	2010	2012	3	3	1	5513	#57F850	0	NA	NA	0	0	0	0	1	404	1	2	NA	NA	0	0	0	0	0	NA	NA	0	0	0	0	0	0	0	0	0	NA	0	0
HIRAI T	1	2018	2018	1	1	1	2014	2019	6	4	0.666666666666667	-5514	#A02246	0	NA	NA	0	0	0	0	1	435	1	2	NA	NA	0	0	0	0	0	NA	NA	0	0	0	0	0	0	0	0	0	NA	0	0
PLOS BIOLOGY STAFF	1	2018	2018	1	1	1	NA	NA	0	0	0	5515	#369910	0	NA	NA	0	0	0	0	0	0	0	0	NA	NA	0	0	0	0	0	NA	NA	0	0	0	0	0	0	0	0	0	NA	0	0
KOBORI H	1	2018	2018	1	4	1	NA	NA	0	0	0	-5516	#685CBD	0	NA	NA	0	0	0	0	0	0	0	0	NA	NA	0	0	0	0	0	NA	NA	0	0	0	0	0	0	0	0	0	NA	0	0
WATKINS LR	2	2018	2019	2	9	1	NA	NA	0	0	0	5517	#7B9321	0	NA	NA	0	0	0	0	0	0	0	0	2015	2016	2	2	1	1	1	2018	2019	2	2	1	1	1	4	2	1	1	1	0	0
MAGANTI RK	1	2018	2018	1	6	1	2021	2021	1	1	1	-5518	#000F0E	0	NA	NA	0	0	0	0	0	0	0	0	NA	NA	0	0	0	0	0	NA	NA	0	0	0	0	0	0	0	0	0	NA	0	0
HARREX H	1	2018	2018	1	9	1	NA	NA	0	0	0	5519	#819F20	0	NA	NA	0	0	0	0	0	0	0	0	NA	NA	0	0	0	0	0	2018	2018	1	1	1	1	1	1	2	2	0	0	0	0
MO�KON M	1	2018	2018	1	4	1	NA	NA	0	0	0	-5520	#BBC40B	0	NA	NA	0	0	0	0	0	0	0	0	2021	2021	1	1	1	1	1	NA	NA	0	0	0	0	0	1	1	0	1	Inf	0	0
KELLEY J	1	2018	2018	1	3	1	NA	NA	0	0	0	5521	#97EE8B	0	NA	NA	0	0	0	0	0	0	0	0	NA	NA	0	0	0	0	0	NA	NA	0	0	0	0	0	0	0	0	0	NA	0	0
GAMMIE SC	2	2018	2018	1	2	2	NA	NA	0	0	0	-5522	#20BBF1	0	NA	NA	0	0	0	0	0	0	0	0	NA	NA	0	0	0	0	0	NA	NA	0	0	0	0	0	0	0	0	0	NA	0	0
DAS M	1	2018	2018	1	6	1	NA	NA	0	0	0	5523	#41D31C	0	NA	NA	0	0	0	0	0	0	0	0	2004	2004	1	1	1	1	1	NA	NA	0	0	0	0	0	1	1	0	1	Inf	0	0
GEERTS D	1	2018	2018	1	2	1	NA	NA	0	0	0	-5524	#C8C10D	0	NA	NA	0	0	0	0	0	0	0	0	NA	NA	0	0	0	0	0	NA	NA	0	0	0	0	0	0	0	0	0	NA	0	0
KALTSAS G	1	2018	2018	1	6	1	NA	NA	0	0	0	5525	#B8CC69	0	NA	NA	0	0	0	0	0	0	0	0	2018	2019	2	2	1	2	1	2018	2018	1	1	1	1	1	3	3	1	2	2	0	0
BAHAMMAM AS	1	2018	2018	1	2	1	NA	NA	0	0	0	-5526	#DF28CB	0	NA	NA	0	0	0	0	0	0	0	0	NA	NA	0	0	0	0	0	NA	NA	0	0	0	0	0	0	0	0	0	NA	0	0
GOUZ� JL	1	2018	2018	1	4	1	NA	NA	0	0	0	5527	#F24D29	0	NA	NA	0	0	0	0	0	0	0	0	NA	NA	0	0	0	0	0	NA	NA	0	0	0	0	0	0	0	0	0	NA	0	0
WOOD MA	1	2018	2018	1	17	1	NA	NA	0	0	0	-5528	#8CA568	0	NA	NA	0	0	0	0	0	0	0	0	NA	NA	0	0	0	0	0	2018	2018	1	1	1	1	1	1	2	2	0	0	0	0
PACZEK L	1	2018	2018	1	4	1	NA	NA	0	0	0	5529	#4253F4	0	NA	NA	0	0	0	0	0	0	0	0	NA	NA	0	0	0	0	0	NA	NA	0	0	0	0	0	0	0	0	0	NA	0	0
MCCONELL GK	1	2018	2018	1	13	1	NA	NA	0	0	0	-5530	#726C97	0	NA	NA	0	0	0	0	0	0	0	0	NA	NA	0	0	0	0	0	2018	2018	1	1	1	1	1	1	2	2	0	0	0	0
MURAI K	1	2018	2018	1	8	1	NA	NA	0	0	0	5531	#E251DC	0	NA	NA	0	0	0	0	0	0	0	0	2019	2019	1	1	1	1	1	2018	2018	1	1	1	1	1	2	2	1	1	1	0	0
BU�KOV� J	1	2018	2018	1	11	1	NA	NA	0	0	0	-5532	#45221E	0	NA	NA	0	0	0	0	0	0	0	0	NA	NA	0	0	0	0	0	2018	2018	1	1	1	1	1	1	2	2	0	0	0	0
PERALES M	3	2018	2019	2	6.33333333333333	1.5	2006	2007	2	2	1	5533	#F1516B	0	NA	NA	0	0	0	0	1	102	1	3	2017	2017	1	1	1	0.333333333333333	0.666666666666667	2018	2019	2	3	1.5	1	1	4	4	3	1	0.333333333333333	0	0
DURRINGTON HJ	1	2018	2018	1	2	1	2014	2020	7	3	0.428571428571429	-5534	#F9262C	0	NA	NA	0	0	0	0	1	448	1	2	NA	NA	0	0	0	0	0	NA	NA	0	0	0	0	0	0	0	0	0	NA	0	0
JOHNSON SJ	1	2018	2018	1	4	1	NA	NA	0	0	0	5535	#578ACA	0	NA	NA	0	0	0	0	0	0	0	0	NA	NA	0	0	0	0	0	NA	NA	0	0	0	0	0	0	0	0	0	NA	0	0
BANFI G	2	2018	2019	2	4	1	NA	NA	0	0	0	-5536	#EB7CCD	0	NA	NA	0	0	0	0	0	0	0	0	NA	NA	0	0	0	0	0	2018	2018	1	1	1	1	0.5	1	1	1	0	0	0	0
WAGNER DH	1	2018	2018	1	2	1	NA	NA	0	0	0	5537	#7F2D98	0	NA	NA	0	0	0	0	0	0	0	0	NA	NA	0	0	0	0	0	NA	NA	0	0	0	0	0	0	0	0	0	NA	0	0
PIGUET V	1	2018	2018	1	2	1	NA	NA	0	0	0	-5538	#2BDC74	0	NA	NA	0	0	0	0	0	0	0	0	NA	NA	0	0	0	0	0	NA	NA	0	0	0	0	0	0	0	0	0	NA	0	0
JOHNSTONE AM	2	2018	2020	3	3.5	0.666666666666667	NA	NA	0	0	0	5539	#E99941	0	NA	NA	0	0	0	0	0	0	0	0	NA	NA	0	0	0	0	0	2018	2020	3	2	0.666666666666667	1	1	2	2	2	0	0	0	0
JI JY	1	2018	2018	1	10	1	NA	NA	0	0	0	-5540	#18DDBB	0	2018	2018	1	1	1	0	0	0	0	0	NA	NA	0	0	0	0	0	2018	2018	1	1	1	1	1	1	1	1	0	0	0	0
DEVRIES AC	2	2018	2020	3	6	0.666666666666667	NA	NA	0	0	0	5541	#9DCE45	0	NA	NA	0	0	0	0	0	0	0	0	2019	2020	2	2	1	1	1.5	2018	2020	3	2	0.666666666666667	1	1	4	2	1	1	1	0	0
ANDERSON GM	1	2018	2018	1	2	1	NA	NA	0	0	0	-5542	#AAF2F8	0	NA	NA	0	0	0	0	0	0	0	0	NA	NA	0	0	0	0	0	NA	NA	0	0	0	0	0	0	0	0	0	NA	0	0
PREU�NER M	2	2018	2020	3	7	0.666666666666667	2014	2018	5	4	0.8	5543	#54C17C	0	NA	NA	0	0	0	0	1	461	1	2	NA	NA	0	0	0	0	0	2018	2020	3	2	0.666666666666667	1	1	2	1	1	0	0	0	0
PERUQUETTI RL	1	2018	2018	1	7	1	2012	2012	1	1	1	-5544	#B774E1	0	NA	NA	0	0	0	0	1	122	1	2	NA	NA	0	0	0	0	0	NA	NA	0	0	0	0	0	0	0	0	0	NA	0	0
COLASANTI J	1	2018	2018	1	9	1	NA	NA	0	0	0	5545	#FC8A7F	0	NA	NA	0	0	0	0	0	0	0	0	NA	NA	0	0	0	0	0	NA	NA	0	0	0	0	0	0	0	0	0	NA	0	0
SANTIAGO-GARC�A J	1	2018	2018	1	7	1	NA	NA	0	0	0	-5546	#34BD9F	0	NA	NA	0	0	0	0	0	0	0	0	NA	NA	0	0	0	0	0	2018	2018	1	1	1	1	1	1	1	1	0	0	0	0
SMITH CL	1	2018	2018	1	4	1	NA	NA	0	0	0	5547	#6540CC	0	NA	NA	0	0	0	0	0	0	0	0	NA	NA	0	0	0	0	0	NA	NA	0	0	0	0	0	0	0	0	0	NA	0	0
RASHID S	1	2018	2018	1	4	1	NA	NA	0	0	0	-5548	#0119F6	0	NA	NA	0	0	0	0	0	0	0	0	2008	2008	1	1	1	1	1	NA	NA	0	0	0	0	0	1	1	0	1	Inf	0	0
VAN SOMEREN EJW	2	2018	2019	2	4	1	NA	NA	0	0	0	5549	#00F037	0	NA	NA	0	0	0	0	0	0	0	0	2019	2019	1	1	1	0.5	1	2019	2019	1	1	1	1	0.5	2	2	1	1	1	0	0
HASHIMOTO C	1	2018	2018	1	2	1	NA	NA	0	0	0	-5550	#963F67	0	NA	NA	0	0	0	0	0	0	0	0	NA	NA	0	0	0	0	0	NA	NA	0	0	0	0	0	0	0	0	0	NA	0	0
STUCHL�K A	1	2018	2018	1	12	1	NA	NA	0	0	0	5551	#EBF386	0	NA	NA	0	0	0	0	0	0	0	0	NA	NA	0	0	0	0	0	2018	2018	1	1	1	1	1	1	2	2	0	0	0	0
GIANZO CITORES M	1	2018	2018	1	2	1	NA	NA	0	0	0	-5552	#4D7E06	0	NA	NA	0	0	0	0	0	0	0	0	NA	NA	0	0	0	0	0	NA	NA	0	0	0	0	0	0	0	0	0	NA	0	0
MOORE D	2	2018	2018	1	3	2	2011	2011	1	1	1	5553	#C88A40	0	NA	NA	0	0	0	0	1	425	1	2	2000	2020	21	2	0.0952380952380952	1	0.0476190476190476	NA	NA	0	0	0	0	0	2	2	0	2	Inf	0	0
HILL P	1	2018	2018	1	5	1	NA	NA	0	0	0	-5554	#EE6D25	0	NA	NA	0	0	0	0	0	0	0	0	2016	2016	1	1	1	1	1	NA	NA	0	0	0	0	0	1	1	0	1	Inf	0	0
CABLE J	1	2018	2018	1	7	1	NA	NA	0	0	0	5555	#439D59	0	NA	NA	0	0	0	0	0	0	0	0	NA	NA	0	0	0	0	0	NA	NA	0	0	0	0	0	0	0	0	0	NA	0	0
NEGORO H	1	2018	2018	1	14	1	2012	2013	2	4	2	-5556	#9FFF36	0	NA	NA	0	0	0	0	1	436	1	2	2018	2018	1	1	1	1	1	2018	2018	1	1	1	1	1	2	6	5	1	0.2	0	0
KONG APS	1	2018	2018	1	4	1	NA	NA	0	0	0	5557	#A3FF81	0	2018	2018	1	1	1	0	0	0	0	0	NA	NA	0	0	0	0	0	NA	NA	0	0	0	0	0	0	0	0	0	NA	0	0
GEHRMAN P	1	2018	2018	1	3	1	NA	NA	0	0	0	-5558	#758951	0	NA	NA	0	0	0	0	0	0	0	0	2017	2019	3	2	0.666666666666667	2	0.666666666666667	NA	NA	0	0	0	0	0	2	2	0	2	Inf	0	0
CHAKRADHAR S	1	2018	2018	1	1	1	NA	NA	0	0	0	5559	#6819D1	0	NA	NA	0	0	0	0	0	0	0	0	NA	NA	0	0	0	0	0	NA	NA	0	0	0	0	0	0	0	0	0	NA	0	0
EL-BADRI N	1	2018	2018	1	4	1	NA	NA	0	0	0	-5560	#4E15D0	0	NA	NA	0	0	0	0	0	0	0	0	NA	NA	0	0	0	0	0	NA	NA	0	0	0	0	0	0	0	0	0	NA	0	0
BELIN AC	1	2018	2018	1	8	1	NA	NA	0	0	0	5561	#D186A3	0	NA	NA	0	0	0	0	0	0	0	0	2016	2016	1	1	1	1	1	NA	NA	0	0	0	0	0	1	1	0	1	Inf	0	0
ROGIERS SY	1	2018	2018	1	6	1	NA	NA	0	0	0	-5562	#576B2A	0	NA	NA	0	0	0	0	0	0	0	0	NA	NA	0	0	0	0	0	NA	NA	0	0	0	0	0	0	0	0	0	NA	0	0
PARIS M	1	2018	2018	1	4	1	NA	NA	0	0	0	5563	#52B7FB	0	NA	NA	0	0	0	0	0	0	0	0	NA	NA	0	0	0	0	0	NA	NA	0	0	0	0	0	0	0	0	0	NA	0	0
CHO EG	2	2018	2019	2	6	1	NA	NA	0	0	0	-5564	#093235	0	NA	NA	0	0	0	0	0	0	0	0	NA	NA	0	0	0	0	0	NA	NA	0	0	0	0	0	0	0	0	0	NA	0	0
TUNG HR	1	2018	2018	1	1	1	NA	NA	0	0	0	5565	#FDF0F7	0	NA	NA	0	0	0	0	0	0	0	0	NA	NA	0	0	0	0	0	NA	NA	0	0	0	0	0	0	0	0	0	NA	0	0
TAKATA N	1	2018	2018	1	3	1	2009	2012	4	3	0.75	-5566	#F44F5E	0	NA	NA	0	0	0	0	1	380	1	2	2011	2018	8	3	0.375	3	0.375	NA	NA	0	0	0	0	0	3	1	0	1	Inf	0	0
NIU K	1	2018	2018	1	16	1	NA	NA	0	0	0	5567	#6968E8	0	NA	NA	0	0	0	0	0	0	0	0	NA	NA	0	0	0	0	0	2018	2018	1	1	1	1	1	1	2	2	0	0	0	0
ORR WC	1	2018	2018	1	1	1	1974	2020	47	3	0.0638297872340425	-5568	#C423AC	0	NA	NA	0	0	0	0	1	18	1	2	NA	NA	0	0	0	0	0	NA	NA	0	0	0	0	0	0	0	0	0	NA	0	0
WIT EC	1	2018	2018	1	2	1	NA	NA	0	0	0	5569	#453105	0	NA	NA	0	0	0	0	0	0	0	0	NA	NA	0	0	0	0	0	NA	NA	0	0	0	0	0	0	0	0	0	NA	0	0
RODRIGUEZ-ZAS SL	2	2018	2019	2	8.5	1	2012	2012	1	1	1	-5570	#5F8136	0	NA	NA	0	0	0	0	1	234	1	3	NA	NA	0	0	0	0	0	2018	2019	2	2	1	1	1	2	1	1	0	0	0	0
KUBIN L	1	2018	2018	1	3	1	NA	NA	0	0	0	5571	#2B8604	0	NA	NA	0	0	0	0	0	0	0	0	NA	NA	0	0	0	0	0	NA	NA	0	0	0	0	0	0	0	0	0	NA	0	0
GUO SC	1	2018	2018	1	2	1	NA	NA	0	0	0	-5572	#E16122	0	NA	NA	0	0	0	0	0	0	0	0	NA	NA	0	0	0	0	0	NA	NA	0	0	0	0	0	0	0	0	0	NA	0	0
FONTANA W	1	2018	2018	1	7	1	NA	NA	0	0	0	5573	#1F4FED	0	NA	NA	0	0	0	0	0	0	0	0	NA	NA	0	0	0	0	0	NA	NA	0	0	0	0	0	0	0	0	0	NA	0	0
MAIORINO MI	1	2018	2018	1	5	1	NA	NA	0	0	0	-5574	#57F7C8	0	NA	NA	0	0	0	0	0	0	0	0	NA	NA	0	0	0	0	0	2018	2018	1	1	1	1	1	1	1	1	0	0	0	0
SCRUTTON NS	1	2018	2018	1	3	1	NA	NA	0	0	0	5575	#4600F4	0	NA	NA	0	0	0	0	0	0	0	0	NA	NA	0	0	0	0	0	NA	NA	0	0	0	0	0	0	0	0	0	NA	0	0
GHIANI CA	2	2018	2020	3	6.5	0.666666666666667	NA	NA	0	0	0	-5576	#6A0D16	0	2020	2020	1	1	1	0	0	0	0	0	2015	2019	5	5	1	2.5	1.5	2018	2018	1	1	1	1.5	0.5	6	2	1	1	1	0	0
SAKAI Y	1	2018	2018	1	7	1	NA	NA	0	0	0	5577	#0A0C8F	0	NA	NA	0	0	0	0	0	0	0	0	2014	2020	7	5	0.714285714285714	5	0.714285714285714	2018	2018	1	1	1	1	1	6	3	1	2	2	0	0
SANTOS CRA	2	2018	2018	1	10.5	2	NA	NA	0	0	0	-5578	#F1B1FD	0	2018	2018	1	2	2	0	0	0	0	0	2020	2020	1	1	1	0.5	0.5	2018	2018	1	2	2	1	1	3	3	2	1	0.5	0	0
LIU-AMBROSE T	2	2018	2021	4	6.5	0.5	NA	NA	0	0	0	5579	#2D9FC9	0	NA	NA	0	0	0	0	0	0	0	0	2020	2020	1	1	1	0.5	2	2018	2018	1	1	1	2	0.5	2	2	1	1	1	0	0
BADAR A	1	2018	2018	1	1	1	NA	NA	0	0	0	-5580	#A976B6	0	NA	NA	0	0	0	0	0	0	0	0	NA	NA	0	0	0	0	0	NA	NA	0	0	0	0	0	0	0	0	0	NA	0	0
BOWERMAN M	1	2018	2018	1	12	1	NA	NA	0	0	0	5581	#85011E	0	NA	NA	0	0	0	0	0	0	0	0	NA	NA	0	0	0	0	0	2018	2018	1	1	1	1	1	1	1	1	0	0	0	0
BARTOLOMUCCI A	1	2018	2018	1	4	1	NA	NA	0	0	0	-5582	#3D5F01	0	NA	NA	0	0	0	0	0	0	0	0	2014	2014	1	1	1	1	1	2018	2018	1	1	1	1	1	2	2	1	1	1	0	0
PINTO GR	1	2018	2018	1	10	1	NA	NA	0	0	0	5583	#953DE3	0	NA	NA	0	0	0	0	0	0	0	0	2018	2018	1	1	1	1	1	2018	2018	1	1	1	1	1	2	2	1	1	1	0	0
TAKAESU Y	1	2018	2018	1	1	1	NA	NA	0	0	0	-5584	#C0A3CF	0	NA	NA	0	0	0	0	0	0	0	0	NA	NA	0	0	0	0	0	NA	NA	0	0	0	0	0	0	0	0	0	NA	0	0
CASAIS M	1	2018	2018	1	7	1	NA	NA	0	0	0	5585	#2794BC	0	NA	NA	0	0	0	0	0	0	0	0	2021	2021	1	1	1	1	1	2018	2018	1	1	1	1	1	2	2	1	1	1	0	0
SOLIMAN S	1	2018	2018	1	4	1	NA	NA	0	0	0	-5586	#A2EA56	0	2018	2018	1	1	1	0	0	0	0	0	2010	2016	7	2	0.285714285714286	2	0.285714285714286	NA	NA	0	0	0	0	0	2	1	0	1	Inf	0	0
GITA� DLG	1	2018	2018	1	10	1	NA	NA	0	0	0	5587	#41648E	0	NA	NA	0	0	0	0	0	0	0	0	NA	NA	0	0	0	0	0	2018	2018	1	1	1	1	1	1	2	2	0	0	0	0
KANGASJ�RVI J	1	2018	2018	1	2	1	NA	NA	0	0	0	-5588	#06E933	0	NA	NA	0	0	0	0	0	0	0	0	NA	NA	0	0	0	0	0	NA	NA	0	0	0	0	0	0	0	0	0	NA	0	0
CHOI E	1	2018	2018	1	4	1	NA	NA	0	0	0	5589	#F6D749	0	2018	2018	1	1	1	0	0	0	0	0	NA	NA	0	0	0	0	0	NA	NA	0	0	0	0	0	0	0	0	0	NA	0	0
MUKAI C	2	2018	2019	2	8.5	1	NA	NA	0	0	0	-5590	#B6B5EC	0	2018	2019	2	2	1	0	0	0	0	0	NA	NA	0	0	0	0	0	2018	2019	2	2	1	1	1	2	1	1	0	0	0	0
MARIE-CLAIRE C	2	2018	2021	4	8	0.5	NA	NA	0	0	0	5591	#0C679E	0	2018	2018	1	1	1	0	0	0	0	0	2016	2016	1	1	1	0.5	2	2018	2021	4	2	0.5	1	1	3	3	2	1	0.5	0	0
DAI J	1	2018	2018	1	4	1	1997	1998	2	2	1	-5592	#899C6B	0	NA	NA	0	0	0	0	1	168	1	2	NA	NA	0	0	0	0	0	NA	NA	0	0	0	0	0	0	0	0	0	NA	0	0
GU X	1	2018	2018	1	10	1	NA	NA	0	0	0	5593	#107F12	0	NA	NA	0	0	0	0	0	0	0	0	2019	2020	2	2	1	2	1	NA	NA	0	0	0	0	0	2	1	0	1	Inf	0	0
DINNER AR	2	2018	2020	3	7	0.666666666666667	NA	NA	0	0	0	-5594	#014524	0	NA	NA	0	0	0	0	0	0	0	0	2015	2017	3	4	1.33333333333333	2	2	2018	2020	3	2	0.666666666666667	1	1	6	5	1	4	4	0	0
VAN WYNSBERGHE PM	2	2018	2018	1	8.5	2	NA	NA	0	0	0	5595	#99F41C	0	NA	NA	0	0	0	0	0	0	0	0	NA	NA	0	0	0	0	0	NA	NA	0	0	0	0	0	0	0	0	0	NA	0	0
RAJARATNAM SMW	1	2018	2018	1	9	1	NA	NA	0	0	0	-5596	#5D0ED3	0	NA	NA	0	0	0	0	0	0	0	0	2017	2019	3	5	1.66666666666667	5	1.66666666666667	2018	2018	1	1	1	1	1	6	5	1	4	4	0	0
MIRANDA-ANAYA M	2	2018	2021	4	6	0.5	NA	NA	0	0	0	5597	#E53199	0	NA	NA	0	0	0	0	0	0	0	0	2004	2020	17	3	0.176470588235294	1.5	0.352941176470588	2018	2021	4	2	0.5	1	1	5	4	1	3	3	0	0
BLENNOW A	1	2018	2018	1	5	1	NA	NA	0	0	0	-5598	#7BD043	0	NA	NA	0	0	0	0	0	0	0	0	NA	NA	0	0	0	0	0	NA	NA	0	0	0	0	0	0	0	0	0	NA	0	0
LIANG C	1	2018	2018	1	11	1	NA	NA	0	0	0	5599	#3A0B78	0	NA	NA	0	0	0	0	0	0	0	0	2019	2020	2	2	1	2	1	2018	2018	1	1	1	1	1	3	5	3	2	0.666666666666667	0	0
NASCIMENTO ES JR	1	2018	2018	1	13	1	NA	NA	0	0	0	-5600	#E49292	0	NA	NA	0	0	0	0	0	0	0	0	NA	NA	0	0	0	0	0	2018	2018	1	1	1	1	1	1	1	1	0	0	0	0
IWATA H	1	2018	2018	1	7	1	NA	NA	0	0	0	5601	#60139B	0	NA	NA	0	0	0	0	0	0	0	0	NA	NA	0	0	0	0	0	NA	NA	0	0	0	0	0	0	0	0	0	NA	0	0
SHIMOZAKI K	1	2018	2018	1	1	1	NA	NA	0	0	0	-5602	#5DE5ED	0	NA	NA	0	0	0	0	0	0	0	0	NA	NA	0	0	0	0	0	NA	NA	0	0	0	0	0	0	0	0	0	NA	0	0
KORENNYKH A	2	2018	2019	2	6.5	1	NA	NA	0	0	0	5603	#95985C	0	NA	NA	0	0	0	0	0	0	0	0	NA	NA	0	0	0	0	0	NA	NA	0	0	0	0	0	0	0	0	0	NA	0	0
TOUVIER M	1	2018	2018	1	10	1	NA	NA	0	0	0	-5604	#A4FA8E	0	NA	NA	0	0	0	0	0	0	0	0	NA	NA	0	0	0	0	0	NA	NA	0	0	0	0	0	0	0	0	0	NA	0	0
PIEKORZ RP	1	2018	2018	1	15	1	NA	NA	0	0	0	5605	#B35EAC	0	NA	NA	0	0	0	0	0	0	0	0	NA	NA	0	0	0	0	0	2018	2018	1	1	1	1	1	1	2	2	0	0	0	0
VAN BOOVEN D	1	2018	2018	1	2	1	NA	NA	0	0	0	-5606	#6409DC	0	NA	NA	0	0	0	0	0	0	0	0	NA	NA	0	0	0	0	0	NA	NA	0	0	0	0	0	0	0	0	0	NA	0	0
KUWADA JY	1	2018	2018	1	5	1	NA	NA	0	0	0	5607	#5F2DB3	0	NA	NA	0	0	0	0	0	0	0	0	NA	NA	0	0	0	0	0	2018	2018	1	1	1	1	1	1	1	1	0	0	0	0
BALABAN NQ	1	2018	2018	1	2	1	NA	NA	0	0	0	-5608	#A380C8	1	2018	2018	1	1	1	1	0	502	2	1	NA	NA	0	0	0	0	0	NA	NA	0	0	0	0	0	0	0	0	0	NA	0	0
VUOSKU J	1	2018	2018	1	6	1	NA	NA	0	0	0	5609	#8EA23E	0	NA	NA	0	0	0	0	0	0	0	0	NA	NA	0	0	0	0	0	NA	NA	0	0	0	0	0	0	0	0	0	NA	0	0
CASLER MD	1	2018	2018	1	7	1	NA	NA	0	0	0	-5610	#0FA6BD	0	NA	NA	0	0	0	0	0	0	0	0	NA	NA	0	0	0	0	0	2018	2018	1	1	1	1	1	1	1	1	0	0	0	0
RUREK M	1	2018	2018	1	2	1	NA	NA	0	0	0	5611	#3B677D	0	NA	NA	0	0	0	0	0	0	0	0	NA	NA	0	0	0	0	0	NA	NA	0	0	0	0	0	0	0	0	0	NA	0	0
SCHEURER ME	1	2018	2018	1	12	1	NA	NA	0	0	0	-5612	#BACB49	0	NA	NA	0	0	0	0	0	0	0	0	NA	NA	0	0	0	0	0	2018	2018	1	1	1	1	1	1	1	1	0	0	0	0
STYLOPOULOS N	1	2018	2018	1	15	1	NA	NA	0	0	0	5613	#1D12FB	0	NA	NA	0	0	0	0	0	0	0	0	NA	NA	0	0	0	0	0	2018	2018	1	1	1	1	1	1	1	1	0	0	0	0
KILIC-HUCK U; ET LE GROUPE CONSENSUS CHRONOBIOLOGIE ET SOMMEIL DE LA SOCI�T� FRAN�AISE DE RECHERCHE ET M�DECINE DU SOMMEIL (SFRMS)	1	2018	2018	1	2	1	NA	NA	0	0	0	-5614	#8EBD57	0	NA	NA	0	0	0	0	0	0	0	0	NA	NA	0	0	0	0	0	NA	NA	0	0	0	0	0	0	0	0	0	NA	0	0
SHOCHAT T	1	2018	2018	1	2	1	2019	2021	3	2	0.666666666666667	5615	#192177	0	NA	NA	0	0	0	0	0	0	0	0	NA	NA	0	0	0	0	0	NA	NA	0	0	0	0	0	0	0	0	0	NA	0	0
REN Y	1	2018	2018	1	4	1	2016	2016	1	1	1	-5616	#A7E9A7	0	NA	NA	0	0	0	0	1	488	1	2	2016	2016	1	1	1	1	1	NA	NA	0	0	0	0	0	1	1	0	1	Inf	0	0
MAKRIS KC	1	2018	2018	1	5	1	NA	NA	0	0	0	5617	#9192BC	0	NA	NA	0	0	0	0	0	0	0	0	NA	NA	0	0	0	0	0	NA	NA	0	0	0	0	0	0	0	0	0	NA	0	0
FENT K	1	2018	2018	1	3	1	NA	NA	0	0	0	-5618	#3A1B1F	0	NA	NA	0	0	0	0	0	0	0	0	NA	NA	0	0	0	0	0	NA	NA	0	0	0	0	0	0	0	0	0	NA	0	0
CORPE C	1	2018	2018	1	3	1	NA	NA	0	0	0	5619	#5F475D	0	NA	NA	0	0	0	0	0	0	0	0	NA	NA	0	0	0	0	0	NA	NA	0	0	0	0	0	0	0	0	0	NA	0	0
MUKHOPADHYAY A	1	2018	2018	1	4	1	NA	NA	0	0	0	-5620	#819812	0	NA	NA	0	0	0	0	0	0	0	0	NA	NA	0	0	0	0	0	NA	NA	0	0	0	0	0	0	0	0	0	NA	0	0
JI H	1	2018	2018	1	4	1	NA	NA	0	0	0	5621	#1D805A	0	NA	NA	0	0	0	0	0	0	0	0	NA	NA	0	0	0	0	0	NA	NA	0	0	0	0	0	0	0	0	0	NA	0	0
SZYMUSIAK R	1	2018	2018	1	1	1	NA	NA	0	0	0	-5622	#3539A5	0	NA	NA	0	0	0	0	0	0	0	0	NA	NA	0	0	0	0	0	NA	NA	0	0	0	0	0	0	0	0	0	NA	0	0
MU J	1	2018	2018	1	7	1	NA	NA	0	0	0	5623	#9B1C81	0	NA	NA	0	0	0	0	0	0	0	0	NA	NA	0	0	0	0	0	NA	NA	0	0	0	0	0	0	0	0	0	NA	0	0
MARTINEZ JA; GENOI MEMBERS	1	2018	2018	1	5	1	NA	NA	0	0	0	-5624	#A17C49	0	NA	NA	0	0	0	0	0	0	0	0	NA	NA	0	0	0	0	0	NA	NA	0	0	0	0	0	0	0	0	0	NA	0	0
ABOELEZ MM	1	2018	2018	1	3	1	NA	NA	0	0	0	5625	#B286F8	0	NA	NA	0	0	0	0	0	0	0	0	NA	NA	0	0	0	0	0	NA	NA	0	0	0	0	0	0	0	0	0	NA	0	0
JOHANNSSON G	1	2018	2018	1	1	1	NA	NA	0	0	0	-5626	#19E8FF	0	NA	NA	0	0	0	0	0	0	0	0	NA	NA	0	0	0	0	0	NA	NA	0	0	0	0	0	0	0	0	0	NA	0	0
JENKINS R	1	2018	2018	1	3	1	NA	NA	0	0	0	5627	#FB212F	0	NA	NA	0	0	0	0	0	0	0	0	NA	NA	0	0	0	0	0	NA	NA	0	0	0	0	0	0	0	0	0	NA	0	0
IVERSEN PO	1	2018	2018	1	10	1	NA	NA	0	0	0	-5628	#193FFC	0	NA	NA	0	0	0	0	0	0	0	0	NA	NA	0	0	0	0	0	2018	2018	1	1	1	1	1	1	1	1	0	0	0	0
FRANK M	1	2018	2018	1	2	1	NA	NA	0	0	0	5629	#48DE5D	0	2018	2018	1	1	1	0	0	0	0	0	NA	NA	0	0	0	0	0	NA	NA	0	0	0	0	0	0	0	0	0	NA	0	0
MARTIN D	1	2018	2018	1	4	1	NA	NA	0	0	0	-5630	#7C9A9B	0	NA	NA	0	0	0	0	0	0	0	0	2003	2003	1	1	1	1	1	2018	2018	1	1	1	1	1	2	2	1	1	1	0	0
KOFF J	1	2018	2018	1	3	1	NA	NA	0	0	0	5631	#D05AAF	0	NA	NA	0	0	0	0	0	0	0	0	NA	NA	0	0	0	0	0	NA	NA	0	0	0	0	0	0	0	0	0	NA	0	0
ENSSLIN A	1	2018	2018	1	2	1	NA	NA	0	0	0	-5632	#DF8F0F	0	NA	NA	0	0	0	0	0	0	0	0	NA	NA	0	0	0	0	0	NA	NA	0	0	0	0	0	0	0	0	0	NA	0	0
LEWIN DS	1	2018	2018	1	1	1	NA	NA	0	0	0	5633	#EE1857	0	NA	NA	0	0	0	0	0	0	0	0	NA	NA	0	0	0	0	0	NA	NA	0	0	0	0	0	0	0	0	0	NA	0	0
SQUASSINA A	1	2018	2018	1	9	1	NA	NA	0	0	0	-5634	#006E7C	0	NA	NA	0	0	0	0	0	0	0	0	2009	2019	11	3	0.272727272727273	3	0.272727272727273	2018	2018	1	1	1	1	1	4	3	1	2	2	0	0
LEWIS JD	1	2018	2018	1	4	1	NA	NA	0	0	0	5635	#E2626D	0	NA	NA	0	0	0	0	0	0	0	0	NA	NA	0	0	0	0	0	NA	NA	0	0	0	0	0	0	0	0	0	NA	0	0
ALLEN NB	1	2018	2018	1	3	1	NA	NA	0	0	0	-5636	#F9D5C2	0	NA	NA	0	0	0	0	0	0	0	0	2009	2009	1	1	1	1	1	NA	NA	0	0	0	0	0	1	1	0	1	Inf	0	0
DE DEYN PP	1	2018	2018	1	3	1	NA	NA	0	0	0	5637	#5EE179	0	NA	NA	0	0	0	0	0	0	0	0	NA	NA	0	0	0	0	0	NA	NA	0	0	0	0	0	0	0	0	0	NA	0	0
DI GENARO MS	1	2018	2018	1	7	1	NA	NA	0	0	0	-5638	#1B12A7	0	NA	NA	0	0	0	0	0	0	0	0	NA	NA	0	0	0	0	0	2018	2018	1	1	1	1	1	1	1	1	0	0	0	0
RAN X	1	2018	2018	1	6	1	NA	NA	0	0	0	5639	#E99A0B	0	NA	NA	0	0	0	0	0	0	0	0	NA	NA	0	0	0	0	0	2018	2018	1	1	1	1	1	1	1	1	0	0	0	0
ROSSI A	1	2018	2018	1	6	1	NA	NA	0	0	0	-5640	#F950DA	0	NA	NA	0	0	0	0	0	0	0	0	2013	2013	1	1	1	1	1	NA	NA	0	0	0	0	0	1	1	0	1	Inf	0	0
ERMENTROUT B	1	2018	2018	1	2	1	NA	NA	0	0	0	5641	#1325BC	0	NA	NA	0	0	0	0	0	0	0	0	NA	NA	0	0	0	0	0	NA	NA	0	0	0	0	0	0	0	0	0	NA	0	0
PIETRAS EM	1	2018	2018	1	2	1	NA	NA	0	0	0	-5642	#6D92A0	0	NA	NA	0	0	0	0	0	0	0	0	NA	NA	0	0	0	0	0	NA	NA	0	0	0	0	0	0	0	0	0	NA	0	0
WAHA A	1	2018	2018	1	19	1	NA	NA	0	0	0	5643	#EE9EFE	0	NA	NA	0	0	0	0	0	0	0	0	2019	2019	1	1	1	1	1	2018	2018	1	1	1	1	1	2	2	1	1	1	0	0
DEWOLFE JL	1	2018	2018	1	2	1	NA	NA	0	0	0	-5644	#D5B658	0	NA	NA	0	0	0	0	0	0	0	0	NA	NA	0	0	0	0	0	NA	NA	0	0	0	0	0	0	0	0	0	NA	0	0
PEPLONSKA B	1	2018	2018	1	8	1	NA	NA	0	0	0	5645	#E996A6	0	2018	2018	1	1	1	0	0	0	0	0	2017	2017	1	1	1	1	1	2018	2018	1	1	1	1	1	2	2	1	1	1	0	0
RASHIDI P	1	2018	2018	1	5	1	NA	NA	0	0	0	-5646	#387809	0	NA	NA	0	0	0	0	0	0	0	0	NA	NA	0	0	0	0	0	NA	NA	0	0	0	0	0	0	0	0	0	NA	0	0
CANTERO JL	1	2018	2018	1	4	1	2005	2005	1	1	1	5647	#BAF9DE	0	NA	NA	0	0	0	0	1	319	1	2	NA	NA	0	0	0	0	0	NA	NA	0	0	0	0	0	0	0	0	0	NA	0	0
ARONOVA E	1	2018	2018	1	1	1	NA	NA	0	0	0	-5648	#A68396	0	NA	NA	0	0	0	0	0	0	0	0	NA	NA	0	0	0	0	0	NA	NA	0	0	0	0	0	0	0	0	0	NA	0	0
METLAINE A; GROUPE CONSENSUS CHRONOBIOLOGIE ET SOMMEIL DE LA SOCI�T� FRAN�AISE DE RECHERCHE ET M�DECINE DU SOMMEIL (SFRMS)	1	2018	2018	1	4	1	NA	NA	0	0	0	5649	#1C0293	0	NA	NA	0	0	0	0	0	0	0	0	NA	NA	0	0	0	0	0	2018	2018	1	1	1	1	1	1	1	1	0	0	0	0
WAGNER J	2	2018	2018	1	5.5	2	NA	NA	0	0	0	-5650	#93484D	0	NA	NA	0	0	0	0	0	0	0	0	2019	2019	1	2	2	1	1	2018	2018	1	2	2	1	1	4	3	2	1	0.5	0	0
LEWIN SR	1	2018	2018	1	20	1	NA	NA	0	0	0	5651	#CD3EAF	0	NA	NA	0	0	0	0	0	0	0	0	NA	NA	0	0	0	0	0	NA	NA	0	0	0	0	0	0	0	0	0	NA	0	0
OHKUBO T	1	2018	2018	1	13	1	NA	NA	0	0	0	-5652	#84D4B4	0	NA	NA	0	0	0	0	0	0	0	0	NA	NA	0	0	0	0	0	2018	2018	1	1	1	1	1	1	1	1	0	0	0	0
BAO C	1	2018	2018	1	7	1	NA	NA	0	0	0	5653	#7E31B7	0	NA	NA	0	0	0	0	0	0	0	0	2018	2018	1	1	1	1	1	NA	NA	0	0	0	0	0	1	1	0	1	Inf	0	0
SCHIRMER AE	1	2018	2018	1	2	1	2014	2014	1	1	1	-5654	#672895	0	NA	NA	0	0	0	0	1	469	1	2	NA	NA	0	0	0	0	0	NA	NA	0	0	0	0	0	0	0	0	0	NA	0	0
YADA T	1	2018	2018	1	4	1	NA	NA	0	0	0	5655	#870E17	0	NA	NA	0	0	0	0	0	0	0	0	2002	2021	20	2	0.1	2	0.1	NA	NA	0	0	0	0	0	2	2	0	2	Inf	0	0
RAFF JW	1	2018	2018	1	9	1	NA	NA	0	0	0	-5656	#9D3236	0	NA	NA	0	0	0	0	0	0	0	0	NA	NA	0	0	0	0	0	NA	NA	0	0	0	0	0	0	0	0	0	NA	0	0
ANDRETIC WALDOWSKI R	1	2018	2018	1	3	1	NA	NA	0	0	0	5657	#715D0F	0	NA	NA	0	0	0	0	0	0	0	0	NA	NA	0	0	0	0	0	NA	NA	0	0	0	0	0	0	0	0	0	NA	0	0
QI J	1	2018	2018	1	8	1	NA	NA	0	0	0	-5658	#2FB811	0	NA	NA	0	0	0	0	0	0	0	0	2017	2018	2	2	1	2	1	2018	2018	1	1	1	1	1	3	4	2	2	1	0	0
MACKENZIE SA	2	2018	2020	3	8.5	0.666666666666667	NA	NA	0	0	0	5659	#877E7C	0	NA	NA	0	0	0	0	0	0	0	0	NA	NA	0	0	0	0	0	NA	NA	0	0	0	0	0	0	0	0	0	NA	0	0
ERIKSSON SH	1	2018	2018	1	7	1	NA	NA	0	0	0	-5660	#7C7DA5	0	NA	NA	0	0	0	0	0	0	0	0	NA	NA	0	0	0	0	0	2018	2018	1	1	1	1	1	1	2	2	0	0	0	0
PINTO MA	1	2018	2018	1	6	1	NA	NA	0	0	0	5661	#CAD5F1	0	NA	NA	0	0	0	0	0	0	0	0	NA	NA	0	0	0	0	0	NA	NA	0	0	0	0	0	0	0	0	0	NA	0	0
RAJKOVIC A	1	2018	2018	1	5	1	NA	NA	0	0	0	-5662	#EAF858	0	NA	NA	0	0	0	0	0	0	0	0	NA	NA	0	0	0	0	0	NA	NA	0	0	0	0	0	0	0	0	0	NA	0	0
SATO EF	1	2018	2018	1	6	1	NA	NA	0	0	0	5663	#BB739E	0	NA	NA	0	0	0	0	0	0	0	0	NA	NA	0	0	0	0	0	NA	NA	0	0	0	0	0	0	0	0	0	NA	0	0
SOLT LA	1	2018	2018	1	6	1	2011	2012	2	2	1	-5664	#37C9D6	0	NA	NA	0	0	0	0	1	369	1	2	2010	2019	10	5	0.5	5	0.5	2018	2018	1	1	1	1	1	6	3	1	2	2	0	0
HAYWARD LF	1	2018	2018	1	4	1	NA	NA	0	0	0	5665	#2CA539	0	NA	NA	0	0	0	0	0	0	0	0	NA	NA	0	0	0	0	0	NA	NA	0	0	0	0	0	0	0	0	0	NA	0	0
CARVALHO AF	1	2018	2018	1	7	1	NA	NA	0	0	0	-5666	#E3CF3B	0	NA	NA	0	0	0	0	0	0	0	0	NA	NA	0	0	0	0	0	NA	NA	0	0	0	0	0	0	0	0	0	NA	0	0
GUAN Q	1	2018	2018	1	20	1	NA	NA	0	0	0	5667	#085C4A	0	NA	NA	0	0	0	0	0	0	0	0	NA	NA	0	0	0	0	0	2018	2018	1	1	1	1	1	1	2	2	0	0	0	0
�STERGAARD SD	1	2018	2018	1	3	1	NA	NA	0	0	0	-5668	#1DDAD1	0	NA	NA	0	0	0	0	0	0	0	0	NA	NA	0	0	0	0	0	NA	NA	0	0	0	0	0	0	0	0	0	NA	0	0
ANTOINE B	1	2018	2018	1	5	1	NA	NA	0	0	0	5669	#97E84F	0	NA	NA	0	0	0	0	0	0	0	0	NA	NA	0	0	0	0	0	NA	NA	0	0	0	0	0	0	0	0	0	NA	0	0
SCHERNHAMMER ES	1	2018	2018	1	4	1	NA	NA	0	0	0	-5670	#78CCFB	0	NA	NA	0	0	0	0	0	0	0	0	2014	2014	1	1	1	1	1	NA	NA	0	0	0	0	0	1	1	0	1	Inf	0	0
SIDDALL ME	1	2018	2018	1	4	1	NA	NA	0	0	0	5671	#062511	0	NA	NA	0	0	0	0	0	0	0	0	NA	NA	0	0	0	0	0	NA	NA	0	0	0	0	0	0	0	0	0	NA	0	0
SHIINA Y	1	2018	2018	1	6	1	NA	NA	0	0	0	-5672	#913E23	0	NA	NA	0	0	0	0	0	0	0	0	NA	NA	0	0	0	0	0	2018	2018	1	1	1	1	1	1	1	1	0	0	0	0
RIO DC	1	2018	2018	1	4	1	NA	NA	0	0	0	5673	#EBDE83	0	NA	NA	0	0	0	0	0	0	0	0	NA	NA	0	0	0	0	0	2018	2018	1	1	1	1	1	1	1	1	0	0	0	0
MCCAFFERY P	1	2018	2018	1	4	1	NA	NA	0	0	0	-5674	#3A567D	0	NA	NA	0	0	0	0	0	0	0	0	NA	NA	0	0	0	0	0	2018	2018	1	1	1	1	1	1	1	1	0	0	0	0
WALSH NP	1	2018	2018	1	3	1	NA	NA	0	0	0	5675	#9C92A4	0	NA	NA	0	0	0	0	0	0	0	0	NA	NA	0	0	0	0	0	NA	NA	0	0	0	0	0	0	0	0	0	NA	0	0
ORBEA A	1	2018	2018	1	5	1	NA	NA	0	0	0	-5676	#F55E88	0	NA	NA	0	0	0	0	0	0	0	0	NA	NA	0	0	0	0	0	NA	NA	0	0	0	0	0	0	0	0	0	NA	0	0
DACSO CC	1	2018	2018	1	6	1	NA	NA	0	0	0	5677	#9B9D1A	0	NA	NA	0	0	0	0	0	0	0	0	2015	2020	6	4	0.666666666666667	4	0.666666666666667	2018	2018	1	1	1	1	1	5	3	2	1	0.5	0	0
MCLEAN SA	2	2018	2020	3	21.5	0.666666666666667	NA	NA	0	0	0	-5678	#43D3CB	0	NA	NA	0	0	0	0	0	0	0	0	NA	NA	0	0	0	0	0	2020	2020	1	1	1	1.5	0.5	1	1	1	0	0	0	0
SAMUELS CH	1	2018	2018	1	3	1	NA	NA	0	0	0	5679	#5A1582	0	NA	NA	0	0	0	0	0	0	0	0	NA	NA	0	0	0	0	0	2018	2018	1	1	1	1	1	1	1	1	0	0	0	0
MEYHOFER E	1	2018	2018	1	7	1	NA	NA	0	0	0	-5680	#BA57E4	0	NA	NA	0	0	0	0	0	0	0	0	2018	2018	1	1	1	1	1	2018	2018	1	1	1	1	1	2	2	1	1	1	0	0
ELSE KJ	1	2018	2018	1	17	1	NA	NA	0	0	0	5681	#44A72C	0	NA	NA	0	0	0	0	0	0	0	0	2012	2012	1	1	1	1	1	2018	2018	1	1	1	1	1	2	5	4	1	0.25	0	0
TSERMPINI EE	1	2018	2018	1	8	1	NA	NA	0	0	0	-5682	#44E1C9	0	NA	NA	0	0	0	0	0	0	0	0	NA	NA	0	0	0	0	0	NA	NA	0	0	0	0	0	0	0	0	0	NA	0	0
SPAETHE J	1	2018	2018	1	3	1	2005	2005	1	1	1	5683	#36403B	0	NA	NA	0	0	0	0	1	314	1	2	NA	NA	0	0	0	0	0	NA	NA	0	0	0	0	0	0	0	0	0	NA	0	0
PTITO M	1	2018	2018	1	6	1	NA	NA	0	0	0	-5684	#5737CB	0	NA	NA	0	0	0	0	0	0	0	0	2016	2017	2	2	1	2	1	2018	2018	1	1	1	1	1	3	4	2	2	1	0	0
GAGNAIRE B	1	2018	2018	1	9	1	NA	NA	0	0	0	5685	#2AA378	0	NA	NA	0	0	0	0	0	0	0	0	NA	NA	0	0	0	0	0	NA	NA	0	0	0	0	0	0	0	0	0	NA	0	0
CABELLO-GUZM�N G	1	2018	2018	1	3	1	NA	NA	0	0	0	-5686	#C00427	0	NA	NA	0	0	0	0	0	0	0	0	NA	NA	0	0	0	0	0	NA	NA	0	0	0	0	0	0	0	0	0	NA	0	0
TEIXEIRA S	1	2018	2018	1	16	1	NA	NA	0	0	0	5687	#F4841A	0	NA	NA	0	0	0	0	0	0	0	0	2018	2018	1	1	1	1	1	2018	2018	1	1	1	1	1	2	2	1	1	1	0	0
MORENO CR	1	2018	2018	1	7	1	NA	NA	0	0	0	-5688	#EE499B	0	2018	2018	1	1	1	0	0	0	0	0	2016	2016	1	1	1	1	1	NA	NA	0	0	0	0	0	1	1	0	1	Inf	0	0
WAKAMURA T	1	2018	2018	1	6	1	NA	NA	0	0	0	5689	#31BD58	0	NA	NA	0	0	0	0	0	0	0	0	2017	2017	1	1	1	1	1	NA	NA	0	0	0	0	0	1	1	0	1	Inf	0	0
BAO J	1	2018	2018	1	6	1	NA	NA	0	0	0	-5690	#292908	0	NA	NA	0	0	0	0	0	0	0	0	2012	2012	1	1	1	1	1	NA	NA	0	0	0	0	0	1	1	0	1	Inf	0	0
ALEXY U	1	2018	2018	1	5	1	NA	NA	0	0	0	5691	#CC1F74	0	NA	NA	0	0	0	0	0	0	0	0	NA	NA	0	0	0	0	0	NA	NA	0	0	0	0	0	0	0	0	0	NA	0	0
CREPALDI P; ADAPTMAP CONSORTIUM	1	2018	2018	1	24	1	NA	NA	0	0	0	-5692	#43491A	0	NA	NA	0	0	0	0	0	0	0	0	NA	NA	0	0	0	0	0	2018	2018	1	1	1	1	1	1	1	1	0	0	0	0
CHOO WO	1	2018	2018	1	8	1	NA	NA	0	0	0	5693	#1C5EEF	0	NA	NA	0	0	0	0	0	0	0	0	NA	NA	0	0	0	0	0	NA	NA	0	0	0	0	0	0	0	0	0	NA	0	0
ARIAS MC	1	2018	2018	1	5	1	NA	NA	0	0	0	-5694	#A0323A	0	NA	NA	0	0	0	0	0	0	0	0	NA	NA	0	0	0	0	0	NA	NA	0	0	0	0	0	0	0	0	0	NA	0	0
DUEZ HM	1	2018	2018	1	20	1	NA	NA	0	0	0	5695	#825285	0	NA	NA	0	0	0	0	0	0	0	0	NA	NA	0	0	0	0	0	2018	2018	1	1	1	1	1	1	2	2	0	0	0	0
BOLARIN MC	1	2018	2018	1	7	1	NA	NA	0	0	0	-5696	#3D8200	0	NA	NA	0	0	0	0	0	0	0	0	NA	NA	0	0	0	0	0	NA	NA	0	0	0	0	0	0	0	0	0	NA	0	0
TENEN DG	1	2018	2018	1	18	1	NA	NA	0	0	0	5697	#1217CC	0	NA	NA	0	0	0	0	0	0	0	0	NA	NA	0	0	0	0	0	2018	2018	1	1	1	1	1	1	1	1	0	0	0	0
KITAMURA T	1	2018	2018	1	7	1	NA	NA	0	0	0	-5698	#DC5A3E	0	NA	NA	0	0	0	0	0	0	0	0	NA	NA	0	0	0	0	0	NA	NA	0	0	0	0	0	0	0	0	0	NA	0	0
VALEGGIA C	1	2018	2018	1	3	1	NA	NA	0	0	0	5699	#C91CBA	0	NA	NA	0	0	0	0	0	0	0	0	2020	2020	1	1	1	1	1	NA	NA	0	0	0	0	0	1	1	0	1	Inf	0	0
SHECHTER A	1	2018	2018	1	4	1	NA	NA	0	0	0	-5700	#58C26C	0	NA	NA	0	0	0	0	0	0	0	0	2018	2018	1	1	1	1	1	NA	NA	0	0	0	0	0	1	1	0	1	Inf	0	0
NORTON GR	1	2018	2018	1	4	1	NA	NA	0	0	0	5701	#1AE036	0	NA	NA	0	0	0	0	0	0	0	0	NA	NA	0	0	0	0	0	NA	NA	0	0	0	0	0	0	0	0	0	NA	0	0
BECK MR	1	2018	2018	1	2	1	NA	NA	0	0	0	-5702	#0FDD84	0	NA	NA	0	0	0	0	0	0	0	0	NA	NA	0	0	0	0	0	NA	NA	0	0	0	0	0	0	0	0	0	NA	0	0
MONECKE S	1	2018	2018	1	5	1	2006	2014	9	4	0.444444444444444	5703	#68FC51	0	2018	2018	1	1	1	0	1	90	1	2	NA	NA	0	0	0	0	0	2018	2018	1	1	1	1	1	1	2	2	0	0	0	0
MORENO LA; HELENA STUDY GROUP	1	2018	2018	1	17	1	NA	NA	0	0	0	-5704	#472433	0	NA	NA	0	0	0	0	0	0	0	0	NA	NA	0	0	0	0	0	NA	NA	0	0	0	0	0	0	0	0	0	NA	0	0
MAIA LC	1	2018	2018	1	9	1	NA	NA	0	0	0	5705	#961AAB	0	NA	NA	0	0	0	0	0	0	0	0	NA	NA	0	0	0	0	0	NA	NA	0	0	0	0	0	0	0	0	0	NA	0	0
JUNG KY	1	2018	2018	1	15	1	NA	NA	0	0	0	-5706	#DFD282	0	NA	NA	0	0	0	0	0	0	0	0	NA	NA	0	0	0	0	0	2018	2018	1	1	1	1	1	1	1	1	0	0	0	0
LIN SJ	1	2018	2018	1	13	1	NA	NA	0	0	0	5707	#7FCB0F	0	NA	NA	0	0	0	0	0	0	0	0	NA	NA	0	0	0	0	0	NA	NA	0	0	0	0	0	0	0	0	0	NA	0	0
KNUDSEN KE	1	2019	2019	1	2	1	NA	NA	0	0	0	-5708	#DDA96B	0	NA	NA	0	0	0	0	0	0	0	0	NA	NA	0	0	0	0	0	NA	NA	0	0	0	0	0	0	0	0	0	NA	0	0
BAUMERT TF	2	2019	2020	2	3.5	1	NA	NA	0	0	0	5709	#2149B7	0	NA	NA	0	0	0	0	0	0	0	0	2019	2021	3	3	1	1.5	1	2019	2019	1	1	1	1	0.5	4	3	2	1	0.5	0	0
HOEKMAN MFM	1	2019	2019	1	3	1	NA	NA	0	0	0	-5710	#515387	0	NA	NA	0	0	0	0	0	0	0	0	NA	NA	0	0	0	0	0	2019	2019	1	1	1	1	1	1	1	1	0	0	0	0
DOLE�EL D	1	2019	2019	1	1	1	NA	NA	0	0	0	5711	#64990E	0	NA	NA	0	0	0	0	0	0	0	0	NA	NA	0	0	0	0	0	NA	NA	0	0	0	0	0	0	0	0	0	NA	0	0
CONDAT CA	1	2019	2019	1	2	1	NA	NA	0	0	0	-5712	#1E70BA	0	NA	NA	0	0	0	0	0	0	0	0	NA	NA	0	0	0	0	0	NA	NA	0	0	0	0	0	0	0	0	0	NA	0	0
FRIDMAN E	2	2019	2021	3	10	0.666666666666667	NA	NA	0	0	0	5713	#BB191E	0	NA	NA	0	0	0	0	0	0	0	0	2017	2017	1	1	1	0.5	1.5	NA	NA	0	0	0	0	0	1	1	0	1	Inf	0	0
VACHA M	1	2019	2019	1	6	1	NA	NA	0	0	0	-5714	#D5B5FD	0	NA	NA	0	0	0	0	0	0	0	0	NA	NA	0	0	0	0	0	2019	2019	1	1	1	1	1	1	1	1	0	0	0	0
BRACCI M	1	2019	2019	1	2	1	NA	NA	0	0	0	5715	#3AD713	0	NA	NA	0	0	0	0	0	0	0	0	NA	NA	0	0	0	0	0	NA	NA	0	0	0	0	0	0	0	0	0	NA	0	0
HIROTA T	5	2019	2021	3	14.4	1.66666666666667	2002	2015	14	8	0.571428571428571	-5716	#93FD12	0	NA	NA	0	0	0	0	1	102	1	2	2001	2020	20	23	1.15	4.6	0.69	2019	2021	3	4	1.33333333333333	0.8	0.8	27	19	8	11	1.375	0	0
HIRAYAMA J	2	2019	2020	2	6	1	2003	2019	17	8	0.470588235294118	5717	#135FE8	0	NA	NA	0	0	0	0	1	122	1	2	2000	2013	14	15	1.07142857142857	7.5	1.07142857142857	NA	NA	0	0	0	0	0	15	4	0	4	Inf	0	0
RODR�GUEZ CORT�S B	1	2019	2019	1	4	1	NA	NA	0	0	0	-5718	#B4E4F7	0	2019	2019	1	1	1	0	0	0	0	0	NA	NA	0	0	0	0	0	NA	NA	0	0	0	0	0	0	0	0	0	NA	0	0
MENEGAZZI P	2	2019	2020	2	4.5	1	2012	2020	9	4	0.444444444444444	5719	#C1D99D	0	2020	2020	1	1	1	0	1	142	1	2	2012	2021	10	16	1.6	8	1.6	2019	2019	1	1	1	1	0.5	17	10	1	9	9	0	0
KADLER KE	3	2019	2020	2	8.33333333333333	1.5	NA	NA	0	0	0	-5720	#335119	0	NA	NA	0	0	0	0	0	0	0	0	2014	2021	8	2	0.25	0.666666666666667	0.166666666666667	2019	2020	2	2	1	0.666666666666667	0.666666666666667	4	2	1	1	1	0	0
WHEAT CW	1	2019	2019	1	2	1	NA	NA	0	0	0	5721	#557C05	1	2019	2019	1	1	1	1	0	504	2	1	NA	NA	0	0	0	0	0	NA	NA	0	0	0	0	0	0	0	0	0	NA	0	0
SARANG Z	1	2019	2019	1	3	1	NA	NA	0	0	0	-5722	#9987AF	0	NA	NA	0	0	0	0	0	0	0	0	NA	NA	0	0	0	0	0	NA	NA	0	0	0	0	0	0	0	0	0	NA	0	0
HOLZSCHUH A	1	2019	2019	1	4	1	NA	NA	0	0	0	5723	#4AD9F0	0	NA	NA	0	0	0	0	0	0	0	0	NA	NA	0	0	0	0	0	2019	2019	1	1	1	1	1	1	1	1	0	0	0	0
SHEN H	1	2019	2019	1	3	1	1997	2020	24	4	0.166666666666667	-5724	#9A8DFB	0	NA	NA	0	0	0	0	1	173	1	2	2000	2012	13	5	0.384615384615385	5	0.384615384615385	NA	NA	0	0	0	0	0	5	5	0	5	Inf	0	0
HONG JS	2	2019	2019	1	7	2	NA	NA	0	0	0	5725	#5E2BBC	0	NA	NA	0	0	0	0	0	0	0	0	NA	NA	0	0	0	0	0	2019	2019	1	2	2	1	1	2	1	1	0	0	0	0
NAGEL DH	3	2019	2021	3	4	1	2012	2015	4	3	0.75	-5726	#4BF1AA	0	NA	NA	0	0	0	0	1	102	1	2	2014	2014	1	1	1	0.333333333333333	1	NA	NA	0	0	0	0	0	1	1	0	1	Inf	0	0
JANSONIUS NM	1	2019	2019	1	3	1	NA	NA	0	0	0	5727	#082D2E	0	NA	NA	0	0	0	0	0	0	0	0	NA	NA	0	0	0	0	0	NA	NA	0	0	0	0	0	0	0	0	0	NA	0	0
TRIVEDI AK	3	2019	2020	2	3	1.5	2014	2019	6	3	0.5	-5728	#DB81DB	0	NA	NA	0	0	0	0	1	68	1	4	2012	2015	4	3	0.75	1	0.5	NA	NA	0	0	0	0	0	3	2	0	2	Inf	0	0
KRAWETZ RJ	1	2019	2019	1	1	1	NA	NA	0	0	0	5729	#6B3FFF	0	NA	NA	0	0	0	0	0	0	0	0	NA	NA	0	0	0	0	0	NA	NA	0	0	0	0	0	0	0	0	0	NA	0	0
PIVOVAROVA-RAMICH O	3	2019	2020	2	8	1.5	NA	NA	0	0	0	-5730	#CBED96	0	NA	NA	0	0	0	0	0	0	0	0	NA	NA	0	0	0	0	0	2020	2020	1	2	2	1.33333333333333	0.666666666666667	2	1	1	0	0	0	0
MAO R	1	2019	2019	1	5	1	NA	NA	0	0	0	5731	#A09B5E	0	NA	NA	0	0	0	0	0	0	0	0	NA	NA	0	0	0	0	0	NA	NA	0	0	0	0	0	0	0	0	0	NA	0	0
FERINGA BL	1	2019	2019	1	11	1	NA	NA	0	0	0	-5732	#81AD8E	0	NA	NA	0	0	0	0	0	0	0	0	2021	2021	1	1	1	1	1	2019	2019	1	1	1	1	1	2	4	3	1	0.333333333333333	0	0
XIONG Y	1	2019	2019	1	9	1	NA	NA	0	0	0	5733	#C13509	0	NA	NA	0	0	0	0	0	0	0	0	2005	2020	16	6	0.375	6	0.375	2019	2019	1	1	1	1	1	7	6	2	4	2	0	0
G�GEN�R I	1	2019	2019	1	5	1	NA	NA	0	0	0	-5734	#E510B7	0	NA	NA	0	0	0	0	0	0	0	0	NA	NA	0	0	0	0	0	NA	NA	0	0	0	0	0	0	0	0	0	NA	0	0
MARKOVA-CAR E	1	2019	2019	1	3	1	NA	NA	0	0	0	5735	#DC1F3C	0	2019	2019	1	1	1	0	0	0	0	0	2017	2017	1	1	1	1	1	2019	2019	1	1	1	1	1	2	2	1	1	1	0	0
MORTHA A	1	2019	2019	1	2	1	NA	NA	0	0	0	-5736	#7B38B7	0	NA	NA	0	0	0	0	0	0	0	0	NA	NA	0	0	0	0	0	NA	NA	0	0	0	0	0	0	0	0	0	NA	0	0
VAN DER HORST GTJ	2	2019	2019	1	9.5	2	NA	NA	0	0	0	5737	#E251F9	0	2019	2019	1	1	1	0	0	0	0	0	2017	2020	4	5	1.25	2.5	0.625	2019	2019	1	1	1	0.5	0.5	6	8	3	5	1.66666666666667	0	0
ZAMBRYSKI P	1	2019	2019	1	2	1	NA	NA	0	0	0	-5738	#E5F8A0	0	NA	NA	0	0	0	0	0	0	0	0	NA	NA	0	0	0	0	0	NA	NA	0	0	0	0	0	0	0	0	0	NA	0	0
COLONNA M	2	2019	2020	2	8.5	1	NA	NA	0	0	0	5739	#F2C414	0	NA	NA	0	0	0	0	0	0	0	0	2019	2019	1	1	1	0.5	1	2019	2019	1	1	1	1	0.5	2	4	3	1	0.333333333333333	0	0
MACHADO NL	1	2019	2019	1	2	1	NA	NA	0	0	0	-5740	#EA31F9	0	NA	NA	0	0	0	0	0	0	0	0	NA	NA	0	0	0	0	0	NA	NA	0	0	0	0	0	0	0	0	0	NA	0	0
GEBHARDT R	1	2019	2019	1	19	1	NA	NA	0	0	0	5741	#E93D0E	0	NA	NA	0	0	0	0	0	0	0	0	2015	2015	1	1	1	1	1	2019	2019	1	1	1	1	1	2	4	3	1	0.333333333333333	0	0
BERTRAND B	2	2019	2020	2	9.5	1	2015	2015	1	1	1	-5742	#59916A	0	NA	NA	0	0	0	0	1	483	1	2	NA	NA	0	0	0	0	0	2019	2020	2	2	1	1	1	2	1	1	0	0	0	0
ZHENG Q	1	2019	2019	1	13	1	NA	NA	0	0	0	5743	#F028D0	0	NA	NA	0	0	0	0	0	0	0	0	2016	2016	1	1	1	1	1	2019	2019	1	1	1	1	1	2	2	1	1	1	0	0
LAI AG	1	2019	2019	1	2	1	2012	2012	1	1	1	-5744	#5E2D80	0	NA	NA	0	0	0	0	1	437	1	2	NA	NA	0	0	0	0	0	NA	NA	0	0	0	0	0	0	0	0	0	NA	0	0
MEUTI ME	3	2019	2021	3	2.33333333333333	1	2013	2015	3	2	0.666666666666667	5745	#F9E6C0	0	NA	NA	0	0	0	0	1	269	1	2	2016	2016	1	1	1	0.333333333333333	1	2019	2019	1	1	1	1	0.333333333333333	2	2	1	1	1	0	0
DANILENKO VN	1	2019	2019	1	12	1	NA	NA	0	0	0	-5746	#A0AC43	0	NA	NA	0	0	0	0	0	0	0	0	NA	NA	0	0	0	0	0	NA	NA	0	0	0	0	0	0	0	0	0	NA	0	0
BENYAMINA A	1	2019	2019	1	4	1	NA	NA	0	0	0	5747	#14FB41	0	NA	NA	0	0	0	0	0	0	0	0	2019	2019	1	1	1	1	1	NA	NA	0	0	0	0	0	1	1	0	1	Inf	0	0
OZES ON	1	2019	2019	1	3	1	NA	NA	0	0	0	-5748	#96E0F4	0	NA	NA	0	0	0	0	0	0	0	0	NA	NA	0	0	0	0	0	NA	NA	0	0	0	0	0	0	0	0	0	NA	0	0
YOO SH	5	2019	2021	3	9.6	1.66666666666667	2016	2016	1	1	1	5749	#EC0C77	0	2020	2020	1	1	1	0	1	122	1	3	2004	2020	17	14	0.823529411764706	2.8	0.494117647058823	2020	2020	1	2	2	1.2	0.4	16	17	4	13	3.25	0	0
LECHLEITER JD	1	2019	2019	1	2	1	NA	NA	0	0	0	-5750	#EC1A5A	0	NA	NA	0	0	0	0	0	0	0	0	NA	NA	0	0	0	0	0	NA	NA	0	0	0	0	0	0	0	0	0	NA	0	0
IZUMI M	1	2019	2019	1	1	1	NA	NA	0	0	0	5751	#73BE04	0	NA	NA	0	0	0	0	0	0	0	0	NA	NA	0	0	0	0	0	NA	NA	0	0	0	0	0	0	0	0	0	NA	0	0
KIKYO N	1	2019	2019	1	3	1	NA	NA	0	0	0	-5752	#BF9AB6	0	NA	NA	0	0	0	0	0	0	0	0	NA	NA	0	0	0	0	0	NA	NA	0	0	0	0	0	0	0	0	0	NA	0	0
MAURY E	1	2019	2019	1	1	1	2010	2021	12	3	0.25	5753	#5B3BCC	0	NA	NA	0	0	0	0	1	312	1	2	NA	NA	0	0	0	0	0	NA	NA	0	0	0	0	0	0	0	0	0	NA	0	0
AGUILAR-ARNAL L	2	2019	2020	2	2.5	1	2011	2015	5	6	1.2	-5754	#72A849	0	NA	NA	0	0	0	0	1	122	1	2	2015	2017	3	3	1	1.5	1	NA	NA	0	0	0	0	0	3	1	0	1	Inf	0	0
BERGEN AA	2	2019	2020	2	7.5	1	NA	NA	0	0	0	5755	#B1B6AA	0	NA	NA	0	0	0	0	0	0	0	0	2020	2020	1	1	1	0.5	1	2019	2020	2	2	1	1	1	3	3	2	1	0.5	0	0
LITWIN JA	2	2019	2020	2	6	1	NA	NA	0	0	0	-5756	#916738	0	NA	NA	0	0	0	0	0	0	0	0	2015	2015	1	1	1	0.5	1	2019	2020	2	2	1	1	1	3	2	1	1	1	0	0
BHARDWAJ P	1	2019	2019	1	4	1	NA	NA	0	0	0	5757	#425ED7	0	NA	NA	0	0	0	0	0	0	0	0	NA	NA	0	0	0	0	0	NA	NA	0	0	0	0	0	0	0	0	0	NA	0	0
KONO T	2	2019	2020	2	5	1	NA	NA	0	0	0	-5758	#497CFD	0	NA	NA	0	0	0	0	0	0	0	0	NA	NA	0	0	0	0	0	NA	NA	0	0	0	0	0	0	0	0	0	NA	0	0
DE PITT� C	1	2019	2019	1	8	1	2013	2013	1	1	1	5759	#9E4FC8	0	NA	NA	0	0	0	0	1	67	1	4	2015	2018	4	5	1.25	5	1.25	2019	2019	1	1	1	1	1	6	6	4	2	0.5	0	0
HANZAWA Y	1	2019	2019	1	4	1	NA	NA	0	0	0	-5760	#8EC72D	0	NA	NA	0	0	0	0	0	0	0	0	NA	NA	0	0	0	0	0	NA	NA	0	0	0	0	0	0	0	0	0	NA	0	0
BALLABIO A	2	2019	2019	1	7	2	NA	NA	0	0	0	5761	#730A86	0	NA	NA	0	0	0	0	0	0	0	0	2018	2018	1	1	1	0.5	0.5	2019	2019	1	1	1	0.5	0.5	2	2	1	1	1	0	0
CALDANA C	1	2019	2019	1	4	1	NA	NA	0	0	0	-5762	#0CC7C0	0	2019	2019	1	1	1	0	0	0	0	0	2010	2017	8	2	0.25	2	0.25	2019	2019	1	1	1	1	1	3	3	1	2	2	0	0
VANOTTI G	1	2019	2019	1	2	1	NA	NA	0	0	0	5763	#B848E6	0	2019	2019	1	1	1	0	0	0	0	0	NA	NA	0	0	0	0	0	NA	NA	0	0	0	0	0	0	0	0	0	NA	0	0
JAIN SK	1	2019	2019	1	2	1	NA	NA	0	0	0	-5764	#DD3CD9	0	NA	NA	0	0	0	0	0	0	0	0	NA	NA	0	0	0	0	0	NA	NA	0	0	0	0	0	0	0	0	0	NA	0	0
XIA Z	3	2019	2021	3	7	1	NA	NA	0	0	0	5765	#AC1BCC	0	NA	NA	0	0	0	0	0	0	0	0	2016	2016	1	1	1	0.333333333333333	1	NA	NA	0	0	0	0	0	1	1	0	1	Inf	0	0
EVANS J	1	2019	2019	1	7	1	NA	NA	0	0	0	-5766	#F1D76B	0	NA	NA	0	0	0	0	0	0	0	0	2018	2018	1	1	1	1	1	NA	NA	0	0	0	0	0	1	1	0	1	Inf	0	0
SADOK W	2	2019	2021	3	4.5	0.666666666666667	NA	NA	0	0	0	5767	#70CFFF	0	NA	NA	0	0	0	0	0	0	0	0	NA	NA	0	0	0	0	0	NA	NA	0	0	0	0	0	0	0	0	0	NA	0	0
CEDERROTH C	1	2019	2019	1	5	1	NA	NA	0	0	0	-5768	#FA4942	0	NA	NA	0	0	0	0	0	0	0	0	NA	NA	0	0	0	0	0	2019	2019	1	1	1	1	1	1	1	1	0	0	0	0
BALASUBRAMANIAN S	1	2019	2019	1	2	1	NA	NA	0	0	0	5769	#60D39E	0	2019	2019	1	1	1	0	0	0	0	0	NA	NA	0	0	0	0	0	NA	NA	0	0	0	0	0	0	0	0	0	NA	0	0
PARDUE MT	2	2019	2021	3	8	0.666666666666667	NA	NA	0	0	0	-5770	#6D8BCE	0	2019	2019	1	1	1	0	0	0	0	0	2013	2020	8	4	0.5	2	0.75	2019	2021	3	2	0.666666666666667	1	1	6	8	4	4	1	0	0
MEIRA E CRUZ M	1	2019	2019	1	2	1	2019	2020	2	4	2	5771	#A61376	0	NA	NA	0	0	0	0	1	384	1	2	NA	NA	0	0	0	0	0	NA	NA	0	0	0	0	0	0	0	0	0	NA	0	0
MART�N-OLALLA JM	2	2019	2019	1	1	2	NA	NA	0	0	0	-5772	#EF5FDC	0	NA	NA	0	0	0	0	0	0	0	0	NA	NA	0	0	0	0	0	NA	NA	0	0	0	0	0	0	0	0	0	NA	0	0
HO CT	1	2019	2019	1	9	1	NA	NA	0	0	0	5773	#9411B3	0	NA	NA	0	0	0	0	0	0	0	0	2019	2020	2	2	1	2	1	2019	2019	1	1	1	1	1	3	4	2	2	1	0	0
OKAUCHI H	1	2019	2019	1	2	1	NA	NA	0	0	0	-5774	#43DBC2	0	NA	NA	0	0	0	0	0	0	0	0	NA	NA	0	0	0	0	0	NA	NA	0	0	0	0	0	0	0	0	0	NA	0	0
TANG W	1	2019	2019	1	5	1	2018	2018	1	1	1	5775	#AA7A00	0	NA	NA	0	0	0	0	1	500	1	2	2016	2019	4	2	0.5	2	0.5	NA	NA	0	0	0	0	0	2	2	0	2	Inf	0	0
DELLA-MORTE D	1	2019	2019	1	1	1	NA	NA	0	0	0	-5776	#231B6F	0	NA	NA	0	0	0	0	0	0	0	0	NA	NA	0	0	0	0	0	NA	NA	0	0	0	0	0	0	0	0	0	NA	0	0
BRANCO DOS SANTOS F	1	2019	2019	1	7	1	NA	NA	0	0	0	5777	#837BF0	0	NA	NA	0	0	0	0	0	0	0	0	NA	NA	0	0	0	0	0	2019	2019	1	1	1	1	1	1	1	1	0	0	0	0
ZHU-SALZMAN K	3	2019	2021	3	6.33333333333333	1	NA	NA	0	0	0	-5778	#96CCBA	0	NA	NA	0	0	0	0	0	0	0	0	NA	NA	0	0	0	0	0	2019	2019	1	1	1	1	0.333333333333333	1	1	1	0	0	0	0
ROHLING J	1	2019	2019	1	5	1	2006	2006	1	1	1	5779	#7BDF78	0	NA	NA	0	0	0	0	1	96	1	2	NA	NA	0	0	0	0	0	NA	NA	0	0	0	0	0	0	0	0	0	NA	0	0
JANSSON-FR�JMARK M	1	2019	2019	1	3	1	NA	NA	0	0	0	-5780	#011143	0	NA	NA	0	0	0	0	0	0	0	0	NA	NA	0	0	0	0	0	NA	NA	0	0	0	0	0	0	0	0	0	NA	0	0
HE YY	1	2019	2019	1	4	1	NA	NA	0	0	0	5781	#E29781	0	NA	NA	0	0	0	0	0	0	0	0	NA	NA	0	0	0	0	0	NA	NA	0	0	0	0	0	0	0	0	0	NA	0	0
MARSIT CJ	2	2019	2020	2	8.5	1	NA	NA	0	0	0	-5782	#CAF05B	0	NA	NA	0	0	0	0	0	0	0	0	2021	2021	1	1	1	0.5	1	2020	2020	1	1	1	1	0.5	2	2	1	1	1	0	0
BODAI L	1	2019	2019	1	3	1	NA	NA	0	0	0	5783	#2464B1	0	NA	NA	0	0	0	0	0	0	0	0	NA	NA	0	0	0	0	0	NA	NA	0	0	0	0	0	0	0	0	0	NA	0	0
ALIA A	3	2019	2021	3	6	1	NA	NA	0	0	0	-5784	#84CFD1	0	NA	NA	0	0	0	0	0	0	0	0	NA	NA	0	0	0	0	0	2019	2019	1	1	1	1	0.333333333333333	1	1	1	0	0	0	0
PILLAI RS	1	2019	2019	1	8	1	NA	NA	0	0	0	5785	#D129E1	0	NA	NA	0	0	0	0	0	0	0	0	NA	NA	0	0	0	0	0	NA	NA	0	0	0	0	0	0	0	0	0	NA	0	0
PIN ARBOLEDAS G	1	2019	2019	1	1	1	NA	NA	0	0	0	-5786	#6B4083	0	NA	NA	0	0	0	0	0	0	0	0	NA	NA	0	0	0	0	0	NA	NA	0	0	0	0	0	0	0	0	0	NA	0	0
FENG Q	5	2019	2021	3	7.4	1.66666666666667	NA	NA	0	0	0	5787	#4D7A5A	0	NA	NA	0	0	0	0	0	0	0	0	NA	NA	0	0	0	0	0	NA	NA	0	0	0	0	0	0	0	0	0	NA	0	0
SUGIE A	1	2019	2019	1	6	1	NA	NA	0	0	0	-5788	#D88133	0	NA	NA	0	0	0	0	0	0	0	0	NA	NA	0	0	0	0	0	2019	2019	1	1	1	1	1	1	2	2	0	0	0	0
DEMONTIS F	1	2019	2019	1	12	1	NA	NA	0	0	0	5789	#776614	0	NA	NA	0	0	0	0	0	0	0	0	NA	NA	0	0	0	0	0	2019	2019	1	1	1	1	1	1	2	2	0	0	0	0
SONNENBERG GF	1	2019	2019	1	7	1	NA	NA	0	0	0	-5790	#DA1BA7	0	NA	NA	0	0	0	0	0	0	0	0	NA	NA	0	0	0	0	0	NA	NA	0	0	0	0	0	0	0	0	0	NA	0	0
FALTRACO F	1	2019	2019	1	13	1	2020	2020	1	1	1	5791	#3439F9	0	2019	2019	1	1	1	0	0	0	0	0	2019	2020	2	3	1.5	3	1.5	2019	2019	1	1	1	1	1	4	5	3	2	0.666666666666667	0	0
CHAUDHURY D	1	2019	2019	1	3	1	2008	2008	1	1	1	-5792	#F499E7	0	NA	NA	0	0	0	0	1	59	1	3	NA	NA	0	0	0	0	0	NA	NA	0	0	0	0	0	0	0	0	0	NA	0	0
YU HR	1	2019	2019	1	11	1	NA	NA	0	0	0	5793	#B60127	0	NA	NA	0	0	0	0	0	0	0	0	2017	2017	1	2	2	2	2	2019	2019	1	1	1	1	1	3	3	1	2	2	0	0
NAUMOVA AK	1	2019	2019	1	8	1	NA	NA	0	0	0	-5794	#7919A9	0	NA	NA	0	0	0	0	0	0	0	0	NA	NA	0	0	0	0	0	NA	NA	0	0	0	0	0	0	0	0	0	NA	0	0
PASANISI P	1	2019	2019	1	10	1	NA	NA	0	0	0	5795	#822AE6	0	NA	NA	0	0	0	0	0	0	0	0	NA	NA	0	0	0	0	0	NA	NA	0	0	0	0	0	0	0	0	0	NA	0	0
ANEJA R	1	2019	2019	1	3	1	NA	NA	0	0	0	-5796	#7C6AFC	0	NA	NA	0	0	0	0	0	0	0	0	NA	NA	0	0	0	0	0	NA	NA	0	0	0	0	0	0	0	0	0	NA	0	0
SATO-NARA K	1	2019	2019	1	9	1	NA	NA	0	0	0	5797	#BEB943	0	NA	NA	0	0	0	0	0	0	0	0	2011	2013	3	2	0.666666666666667	2	0.666666666666667	NA	NA	0	0	0	0	0	2	1	0	1	Inf	0	0
MAHMOOD D	1	2019	2019	1	1	1	NA	NA	0	0	0	-5798	#E74CCA	0	NA	NA	0	0	0	0	0	0	0	0	NA	NA	0	0	0	0	0	NA	NA	0	0	0	0	0	0	0	0	0	NA	0	0
TYLER NJC	1	2019	2019	1	2	1	NA	NA	0	0	0	5799	#8DCBA6	0	2019	2019	1	1	1	0	0	0	0	0	NA	NA	0	0	0	0	0	NA	NA	0	0	0	0	0	0	0	0	0	NA	0	0
THAKUR A	1	2019	2019	1	3	1	NA	NA	0	0	0	-5800	#5589B3	0	NA	NA	0	0	0	0	0	0	0	0	NA	NA	0	0	0	0	0	NA	NA	0	0	0	0	0	0	0	0	0	NA	0	0
HE SY	1	2019	2019	1	3	1	NA	NA	0	0	0	5801	#3E12E8	0	NA	NA	0	0	0	0	0	0	0	0	NA	NA	0	0	0	0	0	NA	NA	0	0	0	0	0	0	0	0	0	NA	0	0
PERUGI G	1	2019	2019	1	7	1	NA	NA	0	0	0	-5802	#1CE1DC	0	NA	NA	0	0	0	0	0	0	0	0	NA	NA	0	0	0	0	0	NA	NA	0	0	0	0	0	0	0	0	0	NA	0	0
VALLEJO M	1	2019	2019	1	6	1	NA	NA	0	0	0	5803	#335304	0	NA	NA	0	0	0	0	0	0	0	0	2021	2021	1	1	1	1	1	NA	NA	0	0	0	0	0	1	1	0	1	Inf	0	0
FELICIANO A	1	2019	2019	1	7	1	2011	2011	1	1	1	-5804	#945A6B	0	2019	2019	1	1	1	0	1	419	1	2	NA	NA	0	0	0	0	0	NA	NA	0	0	0	0	0	0	0	0	0	NA	0	0
BLAIKLEY JF	2	2019	2020	2	17.5	1	NA	NA	0	0	0	5805	#EA2793	0	NA	NA	0	0	0	0	0	0	0	0	2019	2020	2	3	1.5	1.5	1.5	2019	2020	2	2	1	1	1	5	6	4	2	0.5	0	0
KANALEY JA	1	2019	2019	1	2	1	NA	NA	0	0	0	-5806	#6CE82B	0	NA	NA	0	0	0	0	0	0	0	0	NA	NA	0	0	0	0	0	NA	NA	0	0	0	0	0	0	0	0	0	NA	0	0
TANG YC	1	2019	2019	1	6	1	NA	NA	0	0	0	5807	#906C88	0	NA	NA	0	0	0	0	0	0	0	0	2008	2008	1	1	1	1	1	NA	NA	0	0	0	0	0	1	1	0	1	Inf	0	0
ROBLES MS	1	2019	2019	1	10	1	2010	2017	8	4	0.5	-5808	#A95F3B	0	NA	NA	0	0	0	0	1	143	1	2	2011	2019	9	7	0.777777777777778	7	0.777777777777778	2019	2019	1	1	1	1	1	8	7	2	5	2.5	0	0
BERTILE F	1	2019	2019	1	7	1	2021	2021	1	1	1	5809	#147A70	0	NA	NA	0	0	0	0	0	0	0	0	NA	NA	0	0	0	0	0	2019	2019	1	1	1	1	1	1	2	2	0	0	0	0
VAN EEUWIJK FA	1	2019	2019	1	27	1	NA	NA	0	0	0	-5810	#0FF939	0	NA	NA	0	0	0	0	0	0	0	0	NA	NA	0	0	0	0	0	NA	NA	0	0	0	0	0	0	0	0	0	NA	0	0
S�ENZ DE MIERA C	1	2019	2019	1	4	1	2017	2018	2	2	1	5811	#51AA42	0	2019	2019	1	1	1	0	1	264	1	2	NA	NA	0	0	0	0	0	NA	NA	0	0	0	0	0	0	0	0	0	NA	0	0
GUAL P	1	2019	2019	1	1	1	NA	NA	0	0	0	-5812	#C8062E	0	NA	NA	0	0	0	0	0	0	0	0	NA	NA	0	0	0	0	0	NA	NA	0	0	0	0	0	0	0	0	0	NA	0	0
XIA Y	1	2019	2019	1	14	1	NA	NA	0	0	0	5813	#2BD432	0	NA	NA	0	0	0	0	0	0	0	0	2012	2018	7	3	0.428571428571429	3	0.428571428571429	2019	2019	1	1	1	1	1	4	6	3	3	1	0	0
CHAO S	1	2019	2019	1	7	1	NA	NA	0	0	0	-5814	#4F057F	0	NA	NA	0	0	0	0	0	0	0	0	NA	NA	0	0	0	0	0	NA	NA	0	0	0	0	0	0	0	0	0	NA	0	0
PYTER LM	1	2019	2019	1	7	1	NA	NA	0	0	0	5815	#289EF7	0	NA	NA	0	0	0	0	0	0	0	0	2013	2013	1	1	1	1	1	2019	2019	1	1	1	1	1	2	2	1	1	1	0	0
RICH JN	1	2019	2019	1	20	1	NA	NA	0	0	0	-5816	#E2711B	0	NA	NA	0	0	0	0	0	0	0	0	NA	NA	0	0	0	0	0	2019	2019	1	1	1	1	1	1	1	1	0	0	0	0
QU F	2	2019	2021	3	19	0.666666666666667	NA	NA	0	0	0	5817	#D30210	0	NA	NA	0	0	0	0	0	0	0	0	2012	2012	1	1	1	0.5	1.5	2021	2021	1	1	1	1.5	0.5	2	3	2	1	0.5	0	0
BALDERMANN S	1	2019	2019	1	3	1	NA	NA	0	0	0	-5818	#1782AA	0	NA	NA	0	0	0	0	0	0	0	0	NA	NA	0	0	0	0	0	NA	NA	0	0	0	0	0	0	0	0	0	NA	0	0
J�HREN O	1	2019	2019	1	3	1	NA	NA	0	0	0	5819	#DA297C	0	NA	NA	0	0	0	0	0	0	0	0	2013	2013	1	1	1	1	1	2019	2019	1	1	1	1	1	2	2	1	1	1	0	0
RAVEN EL	1	2019	2019	1	13	1	NA	NA	0	0	0	-5820	#92E94F	0	NA	NA	0	0	0	0	0	0	0	0	NA	NA	0	0	0	0	0	2019	2019	1	1	1	1	1	1	1	1	0	0	0	0
CAMPBELL M	1	2019	2019	1	20	1	NA	NA	0	0	0	5821	#43A683	0	NA	NA	0	0	0	0	0	0	0	0	NA	NA	0	0	0	0	0	2019	2019	1	1	1	1	1	1	1	1	0	0	0	0
RIETSCHEL M	1	2019	2019	1	17	1	NA	NA	0	0	0	-5822	#DA654A	0	NA	NA	0	0	0	0	0	0	0	0	2007	2016	10	3	0.3	3	0.3	NA	NA	0	0	0	0	0	3	3	0	3	Inf	0	0
DARNELL RB	1	2019	2019	1	9	1	NA	NA	0	0	0	5823	#FD4B3F	0	NA	NA	0	0	0	0	0	0	0	0	NA	NA	0	0	0	0	0	NA	NA	0	0	0	0	0	0	0	0	0	NA	0	0
YUAN FL	1	2019	2019	1	9	1	NA	NA	0	0	0	-5824	#29015D	0	NA	NA	0	0	0	0	0	0	0	0	NA	NA	0	0	0	0	0	NA	NA	0	0	0	0	0	0	0	0	0	NA	0	0
BONIG H	1	2019	2019	1	9	1	NA	NA	0	0	0	5825	#965FBB	0	NA	NA	0	0	0	0	0	0	0	0	NA	NA	0	0	0	0	0	2019	2019	1	1	1	1	1	1	1	1	0	0	0	0
CHUGH SS	1	2019	2019	1	8	1	NA	NA	0	0	0	-5826	#064132	0	NA	NA	0	0	0	0	0	0	0	0	NA	NA	0	0	0	0	0	NA	NA	0	0	0	0	0	0	0	0	0	NA	0	0
PARK B	1	2019	2019	1	8	1	NA	NA	0	0	0	5827	#3AD89D	0	NA	NA	0	0	0	0	0	0	0	0	NA	NA	0	0	0	0	0	NA	NA	0	0	0	0	0	0	0	0	0	NA	0	0
JUH�SZ J	1	2019	2019	1	2	1	NA	NA	0	0	0	-5828	#0033B1	0	NA	NA	0	0	0	0	0	0	0	0	NA	NA	0	0	0	0	0	NA	NA	0	0	0	0	0	0	0	0	0	NA	0	0
MAZZOTTA GM	3	2019	2020	2	4.33333333333333	1.5	2005	2005	1	1	1	5829	#B69621	0	NA	NA	0	0	0	0	1	67	1	4	2007	2019	13	6	0.461538461538462	2	0.307692307692308	2019	2019	1	1	1	0.666666666666667	0.333333333333333	7	5	1	4	4	0	0
R�IKK�NEN K	1	2019	2019	1	7	1	NA	NA	0	0	0	-5830	#2205BF	0	NA	NA	0	0	0	0	0	0	0	0	2015	2015	1	1	1	1	1	NA	NA	0	0	0	0	0	1	1	0	1	Inf	0	0
LE W	1	2019	2019	1	8	1	NA	NA	0	0	0	5831	#2F739E	0	NA	NA	0	0	0	0	0	0	0	0	NA	NA	0	0	0	0	0	2019	2019	1	1	1	1	1	1	1	1	0	0	0	0
VENTURA DF	1	2019	2019	1	4	1	NA	NA	0	0	0	-5832	#2D5EB1	0	NA	NA	0	0	0	0	0	0	0	0	NA	NA	0	0	0	0	0	NA	NA	0	0	0	0	0	0	0	0	0	NA	0	0
WASSERBERG G	1	2019	2019	1	9	1	NA	NA	0	0	0	5833	#95CBBB	0	NA	NA	0	0	0	0	0	0	0	0	NA	NA	0	0	0	0	0	NA	NA	0	0	0	0	0	0	0	0	0	NA	0	0
VERDIN E	1	2019	2019	1	6	1	NA	NA	0	0	0	-5834	#925FA6	0	NA	NA	0	0	0	0	0	0	0	0	2017	2017	1	1	1	1	1	2019	2019	1	1	1	1	1	2	2	1	1	1	0	0
RHEE SG	1	2019	2019	1	1	1	NA	NA	0	0	0	5835	#A7A272	0	NA	NA	0	0	0	0	0	0	0	0	NA	NA	0	0	0	0	0	NA	NA	0	0	0	0	0	0	0	0	0	NA	0	0
HOTTA CT	2	2019	2020	2	7	1	2007	2013	7	3	0.428571428571429	-5836	#2B651B	0	NA	NA	0	0	0	0	1	280	1	2	2006	2018	13	6	0.461538461538462	3	0.461538461538462	2020	2020	1	1	1	1	0.5	7	4	1	3	3	0	0
BUXTON OM	1	2019	2019	1	11	1	1997	2003	7	2	0.285714285714286	5837	#266EA5	0	2019	2019	1	1	1	0	1	23	1	3	2018	2019	2	2	1	2	1	2019	2019	1	1	1	1	1	3	6	4	2	0.5	0	0
LV J	1	2019	2019	1	5	1	NA	NA	0	0	0	-5838	#E84E36	0	NA	NA	0	0	0	0	0	0	0	0	NA	NA	0	0	0	0	0	NA	NA	0	0	0	0	0	0	0	0	0	NA	0	0
CHEESEMAN J	2	2019	2020	2	4	1	NA	NA	0	0	0	5839	#53DE8E	0	NA	NA	0	0	0	0	0	0	0	0	2017	2017	1	1	1	0.5	1	2020	2020	1	1	1	1	0.5	2	2	1	1	1	0	0
KJ�R M	1	2019	2019	1	6	1	NA	NA	0	0	0	-5840	#C8D603	0	NA	NA	0	0	0	0	0	0	0	0	2014	2014	1	1	1	1	1	NA	NA	0	0	0	0	0	1	1	0	1	Inf	0	0
MAUVOISIN D	1	2019	2019	1	1	1	2014	2020	7	4	0.571428571428571	5841	#2524C7	0	NA	NA	0	0	0	0	1	310	1	2	NA	NA	0	0	0	0	0	NA	NA	0	0	0	0	0	0	0	0	0	NA	0	0
BRUNS DR	1	2019	2019	1	4	1	2020	2020	1	1	1	-5842	#806642	0	2019	2019	1	1	1	0	0	0	0	0	NA	NA	0	0	0	0	0	NA	NA	0	0	0	0	0	0	0	0	0	NA	0	0
JEONG MJ	1	2019	2019	1	9	1	NA	NA	0	0	0	5843	#BB30C5	0	NA	NA	0	0	0	0	0	0	0	0	NA	NA	0	0	0	0	0	2019	2019	1	1	1	1	1	1	1	1	0	0	0	0
�AKATAY U	1	2019	2019	1	3	1	NA	NA	0	0	0	-5844	#BDE14B	0	NA	NA	0	0	0	0	0	0	0	0	NA	NA	0	0	0	0	0	NA	NA	0	0	0	0	0	0	0	0	0	NA	0	0
BOYETT MR	3	2019	2021	3	14.3333333333333	1	NA	NA	0	0	0	5845	#07764F	0	NA	NA	0	0	0	0	0	0	0	0	NA	NA	0	0	0	0	0	2021	2021	1	2	2	2	0.666666666666667	2	2	2	0	0	0	0
SUGIHARA N	1	2019	2019	1	4	1	NA	NA	0	0	0	-5846	#507C7E	0	NA	NA	0	0	0	0	0	0	0	0	2017	2017	1	1	1	1	1	2019	2019	1	1	1	1	1	2	2	1	1	1	0	0
BOSCHETTO P	1	2019	2019	1	9	1	NA	NA	0	0	0	5847	#610B72	0	NA	NA	0	0	0	0	0	0	0	0	NA	NA	0	0	0	0	0	NA	NA	0	0	0	0	0	0	0	0	0	NA	0	0
BAO Z	1	2019	2019	1	7	1	NA	NA	0	0	0	-5848	#1AE6B2	0	NA	NA	0	0	0	0	0	0	0	0	NA	NA	0	0	0	0	0	2019	2019	1	1	1	1	1	1	1	1	0	0	0	0
MAZZOCCA A	1	2019	2019	1	4	1	NA	NA	0	0	0	5849	#E17E91	0	NA	NA	0	0	0	0	0	0	0	0	NA	NA	0	0	0	0	0	NA	NA	0	0	0	0	0	0	0	0	0	NA	0	0
SANTA-MARIA I	1	2019	2019	1	7	1	NA	NA	0	0	0	-5850	#825EDB	0	NA	NA	0	0	0	0	0	0	0	0	NA	NA	0	0	0	0	0	NA	NA	0	0	0	0	0	0	0	0	0	NA	0	0
SON GH	1	2019	2019	1	5	1	NA	NA	0	0	0	5851	#DE63B4	0	NA	NA	0	0	0	0	0	0	0	0	2013	2020	8	4	0.5	4	0.5	2019	2019	1	1	1	1	1	5	6	2	4	2	0	0
VAN DE ZANDE L	1	2019	2019	1	3	1	NA	NA	0	0	0	-5852	#AB1581	0	NA	NA	0	0	0	0	0	0	0	0	2014	2019	6	2	0.333333333333333	2	0.333333333333333	2019	2019	1	1	1	1	1	3	3	1	2	2	0	0
VEIGA-FERNANDES H	1	2019	2019	1	11	1	NA	NA	0	0	0	5853	#E0C2FE	0	NA	NA	0	0	0	0	0	0	0	0	NA	NA	0	0	0	0	0	2019	2019	1	1	1	1	1	1	1	1	0	0	0	0
VAN DER WATT PJ	1	2019	2019	1	4	1	2020	2020	1	1	1	-5854	#85E9BB	0	NA	NA	0	0	0	0	0	0	0	0	NA	NA	0	0	0	0	0	2019	2019	1	1	1	1	1	1	2	2	0	0	0	0
TANG Y	1	2019	2019	1	6	1	NA	NA	0	0	0	5855	#0031D2	0	NA	NA	0	0	0	0	0	0	0	0	2011	2018	8	5	0.625	5	0.625	2019	2019	1	1	1	1	1	6	4	1	3	3	0	0
FACELLA P	2	2019	2021	3	6.5	0.666666666666667	2006	2008	3	2	0.666666666666667	-5856	#BFAAF9	0	NA	NA	0	0	0	0	1	324	1	2	NA	NA	0	0	0	0	0	2019	2019	1	1	1	1.5	0.5	1	3	3	0	0	0	0
MORELL M	1	2019	2019	1	6	1	NA	NA	0	0	0	5857	#D5D05B	0	NA	NA	0	0	0	0	0	0	0	0	NA	NA	0	0	0	0	0	NA	NA	0	0	0	0	0	0	0	0	0	NA	0	0
FULTON EC	1	2019	2019	1	3	1	NA	NA	0	0	0	-5858	#64EDEC	0	NA	NA	0	0	0	0	0	0	0	0	NA	NA	0	0	0	0	0	NA	NA	0	0	0	0	0	0	0	0	0	NA	0	0
K�HNEN P	1	2019	2019	1	13	1	NA	NA	0	0	0	5859	#A0CF99	0	NA	NA	0	0	0	0	0	0	0	0	NA	NA	0	0	0	0	0	2019	2019	1	1	1	1	1	1	3	3	0	0	0	0
RE�EN T	1	2019	2019	1	5	1	NA	NA	0	0	0	-5860	#5C46B7	0	NA	NA	0	0	0	0	0	0	0	0	NA	NA	0	0	0	0	0	2019	2019	1	1	1	1	1	1	1	1	0	0	0	0
ACAR TEK N	1	2019	2019	1	2	1	NA	NA	0	0	0	5861	#9A9713	0	NA	NA	0	0	0	0	0	0	0	0	NA	NA	0	0	0	0	0	NA	NA	0	0	0	0	0	0	0	0	0	NA	0	0
PITCHFORD JW	2	2019	2021	3	3.5	0.666666666666667	NA	NA	0	0	0	-5862	#258F82	0	NA	NA	0	0	0	0	0	0	0	0	NA	NA	0	0	0	0	0	2019	2021	3	2	0.666666666666667	1	1	2	1	1	0	0	0	0
GUPTA BBP	1	2019	2019	1	3	1	NA	NA	0	0	0	5863	#40FFB1	0	NA	NA	0	0	0	0	0	0	0	0	NA	NA	0	0	0	0	0	NA	NA	0	0	0	0	0	0	0	0	0	NA	0	0
RYCKMAN KK	1	2019	2019	1	11	1	NA	NA	0	0	0	-5864	#959029	0	NA	NA	0	0	0	0	0	0	0	0	2008	2008	1	1	1	1	1	2019	2019	1	1	1	1	1	2	2	1	1	1	0	0
GRIECO A	1	2019	2019	1	6	1	NA	NA	0	0	0	5865	#3BBEB8	0	NA	NA	0	0	0	0	0	0	0	0	NA	NA	0	0	0	0	0	2019	2019	1	1	1	1	1	1	2	2	0	0	0	0
J�GER A	1	2019	2019	1	4	1	NA	NA	0	0	0	-5866	#1D5676	0	NA	NA	0	0	0	0	0	0	0	0	2009	2009	1	1	1	1	1	NA	NA	0	0	0	0	0	1	1	0	1	Inf	0	0
DARRAH R	1	2019	2019	1	4	1	NA	NA	0	0	0	5867	#C176D6	0	NA	NA	0	0	0	0	0	0	0	0	NA	NA	0	0	0	0	0	NA	NA	0	0	0	0	0	0	0	0	0	NA	0	0
MOSKALEV A	2	2019	2019	1	5	2	NA	NA	0	0	0	-5868	#5AE48A	0	NA	NA	0	0	0	0	0	0	0	0	NA	NA	0	0	0	0	0	NA	NA	0	0	0	0	0	0	0	0	0	NA	0	0
MA J	2	2019	2020	2	10.5	1	NA	NA	0	0	0	5869	#36639A	0	NA	NA	0	0	0	0	0	0	0	0	2013	2021	9	5	0.555555555555556	2.5	0.555555555555556	2020	2020	1	1	1	1	0.5	6	6	1	5	5	0	0
HOROWITZ JM	1	2019	2019	1	3	1	NA	NA	0	0	0	-5870	#B04E89	0	NA	NA	0	0	0	0	0	0	0	0	NA	NA	0	0	0	0	0	NA	NA	0	0	0	0	0	0	0	0	0	NA	0	0
DENG M	1	2019	2019	1	6	1	NA	NA	0	0	0	5871	#1504B1	0	NA	NA	0	0	0	0	0	0	0	0	2018	2018	1	1	1	1	1	2019	2019	1	1	1	1	1	2	2	1	1	1	0	0
BEUKEBOOM LW	1	2019	2019	1	6	1	NA	NA	0	0	0	-5872	#E421D7	0	NA	NA	0	0	0	0	0	0	0	0	2014	2019	6	2	0.333333333333333	2	0.333333333333333	2019	2019	1	1	1	1	1	3	3	1	2	2	0	0
LUO Y	1	2019	2019	1	7	1	2012	2012	1	1	1	5873	#CEA8E8	0	NA	NA	0	0	0	0	1	440	1	2	2017	2017	1	1	1	1	1	NA	NA	0	0	0	0	0	1	1	0	1	Inf	0	0
BERNARD P	1	2019	2019	1	8	1	NA	NA	0	0	0	-5874	#DD4E9E	0	NA	NA	0	0	0	0	0	0	0	0	NA	NA	0	0	0	0	0	2019	2019	1	1	1	1	1	1	1	1	0	0	0	0
POSTNOVA S	1	2019	2019	1	1	1	2009	2014	6	4	0.666666666666667	5875	#8C6E43	0	NA	NA	0	0	0	0	1	394	1	2	NA	NA	0	0	0	0	0	NA	NA	0	0	0	0	0	0	0	0	0	NA	0	0
MAFFEI ME	1	2019	2019	1	2	1	NA	NA	0	0	0	-5876	#5E4206	0	NA	NA	0	0	0	0	0	0	0	0	NA	NA	0	0	0	0	0	NA	NA	0	0	0	0	0	0	0	0	0	NA	0	0
HAYAMA R	1	2019	2019	1	4	1	2002	2019	18	6	0.333333333333333	5877	#81D674	0	NA	NA	0	0	0	0	1	188	1	2	2016	2016	1	2	2	2	2	2019	2019	1	1	1	1	1	3	2	1	1	1	0	0
ERMANN J	1	2019	2019	1	5	1	NA	NA	0	0	0	-5878	#6234A7	0	NA	NA	0	0	0	0	0	0	0	0	NA	NA	0	0	0	0	0	NA	NA	0	0	0	0	0	0	0	0	0	NA	0	0
ROHLING JHT	2	2019	2020	2	6.5	1	NA	NA	0	0	0	5879	#4203EA	0	NA	NA	0	0	0	0	0	0	0	0	2012	2020	9	5	0.555555555555556	2.5	0.555555555555556	2019	2020	2	2	1	1	1	7	4	2	2	1	0	0
MOHSIN AH	1	2019	2019	1	2	1	NA	NA	0	0	0	-5880	#319E30	0	NA	NA	0	0	0	0	0	0	0	0	NA	NA	0	0	0	0	0	NA	NA	0	0	0	0	0	0	0	0	0	NA	0	0
KOPRIVOV� J	1	2019	2019	1	5	1	NA	NA	0	0	0	5881	#BFDDCD	0	NA	NA	0	0	0	0	0	0	0	0	2018	2018	1	1	1	1	1	2019	2019	1	1	1	1	1	2	2	1	1	1	0	0
HASSAN R	1	2019	2019	1	1	1	NA	NA	0	0	0	-5882	#77D4FD	0	NA	NA	0	0	0	0	0	0	0	0	NA	NA	0	0	0	0	0	NA	NA	0	0	0	0	0	0	0	0	0	NA	0	0
GLOVER BJ	1	2019	2019	1	5	1	NA	NA	0	0	0	5883	#821B70	0	NA	NA	0	0	0	0	0	0	0	0	NA	NA	0	0	0	0	0	2019	2019	1	1	1	1	1	1	1	1	0	0	0	0
KIETZMANN T	1	2019	2019	1	15	1	NA	NA	0	0	0	-5884	#4A402F	0	NA	NA	0	0	0	0	0	0	0	0	NA	NA	0	0	0	0	0	2019	2019	1	1	1	1	1	1	3	3	0	0	0	0
DEMILY C	1	2019	2019	1	6	1	NA	NA	0	0	0	5885	#565F22	0	NA	NA	0	0	0	0	0	0	0	0	NA	NA	0	0	0	0	0	2019	2019	1	1	1	1	1	1	1	1	0	0	0	0
HIDALGO A	3	2019	2021	3	13	1	NA	NA	0	0	0	-5886	#8C306B	0	NA	NA	0	0	0	0	0	0	0	0	2017	2020	4	4	1	1.33333333333333	1	2019	2019	1	1	1	1	0.333333333333333	5	4	1	3	3	0	0
J RAO B	1	2019	2019	1	3	1	NA	NA	0	0	0	5887	#8FACEE	0	NA	NA	0	0	0	0	0	0	0	0	NA	NA	0	0	0	0	0	NA	NA	0	0	0	0	0	0	0	0	0	NA	0	0
TUPS A	3	2019	2021	3	3.33333333333333	1	NA	NA	0	0	0	-5888	#7850C5	0	NA	NA	0	0	0	0	0	0	0	0	NA	NA	0	0	0	0	0	NA	NA	0	0	0	0	0	0	0	0	0	NA	0	0
SEZERMAN U	1	2019	2019	1	8	1	NA	NA	0	0	0	5889	#09825B	0	NA	NA	0	0	0	0	0	0	0	0	NA	NA	0	0	0	0	0	NA	NA	0	0	0	0	0	0	0	0	0	NA	0	0
BONHAM MP	1	2019	2019	1	11	1	2020	2020	1	1	1	-5890	#6FB951	0	NA	NA	0	0	0	0	0	0	0	0	2021	2021	1	1	1	1	1	2019	2019	1	1	1	1	1	2	4	3	1	0.333333333333333	0	0
PAPPU HR	2	2019	2020	2	4	1	NA	NA	0	0	0	5891	#CB7CB7	1	2019	2020	2	2	1	1	0	505	2	1	NA	NA	0	0	0	0	0	2019	2020	2	2	1	1	1	2	1	1	0	0	2	9.21115655281677e-06
COLLAS P	1	2019	2019	1	5	1	NA	NA	0	0	0	-5892	#D4F322	0	NA	NA	0	0	0	0	0	0	0	0	NA	NA	0	0	0	0	0	2019	2019	1	1	1	1	1	1	1	1	0	0	0	0
LIPTON JO	1	2019	2019	1	3	1	2015	2017	3	2	0.666666666666667	5893	#D7C9DA	0	NA	NA	0	0	0	0	1	477	1	2	NA	NA	0	0	0	0	0	NA	NA	0	0	0	0	0	0	0	0	0	NA	0	0
TERAI Y	2	2019	2019	1	7.5	2	NA	NA	0	0	0	-5894	#F2297E	0	NA	NA	0	0	0	0	0	0	0	0	NA	NA	0	0	0	0	0	NA	NA	0	0	0	0	0	0	0	0	0	NA	0	0
KUITTINEN H	1	2019	2019	1	4	1	NA	NA	0	0	0	5895	#A3D524	0	NA	NA	0	0	0	0	0	0	0	0	2002	2002	1	1	1	1	1	2019	2019	1	1	1	1	1	2	2	1	1	1	0	0
SCHMID SM	2	2019	2019	1	7	2	NA	NA	0	0	0	-5896	#738111	0	NA	NA	0	0	0	0	0	0	0	0	2012	2020	9	3	0.333333333333333	1.5	0.166666666666667	2019	2019	1	2	2	1	1	5	4	2	2	1	0	0
SERRA-NEGRA JMC	1	2019	2019	1	7	1	NA	NA	0	0	0	5897	#8837E3	0	NA	NA	0	0	0	0	0	0	0	0	NA	NA	0	0	0	0	0	NA	NA	0	0	0	0	0	0	0	0	0	NA	0	0
MARANAS CD	1	2019	2019	1	5	1	NA	NA	0	0	0	-5898	#C59F52	0	NA	NA	0	0	0	0	0	0	0	0	2018	2018	1	1	1	1	1	2019	2019	1	1	1	1	1	2	2	1	1	1	0	0
MIZRACHI E	1	2019	2019	1	5	1	NA	NA	0	0	0	5899	#AEEDBD	0	NA	NA	0	0	0	0	0	0	0	0	NA	NA	0	0	0	0	0	NA	NA	0	0	0	0	0	0	0	0	0	NA	0	0
TREEBAK JT	1	2019	2019	1	4	1	NA	NA	0	0	0	-5900	#3FAB23	0	NA	NA	0	0	0	0	0	0	0	0	2015	2015	1	1	1	1	1	2019	2019	1	1	1	1	1	2	2	1	1	1	0	0
YI CX	3	2019	2020	2	11	1.5	NA	NA	0	0	0	5901	#5100CC	0	NA	NA	0	0	0	0	0	0	0	0	2010	2011	2	6	3	2	2	2019	2020	2	3	1.5	1	1	9	8	6	2	0.333333333333333	0	0
PATRICIAN PA	1	2019	2019	1	6	1	NA	NA	0	0	0	-5902	#EF0E91	0	NA	NA	0	0	0	0	0	0	0	0	NA	NA	0	0	0	0	0	2019	2019	1	1	1	1	1	1	1	1	0	0	0	0
ZACHAREWSKI TR	1	2019	2019	1	5	1	NA	NA	0	0	0	5903	#17374C	0	NA	NA	0	0	0	0	0	0	0	0	NA	NA	0	0	0	0	0	NA	NA	0	0	0	0	0	0	0	0	0	NA	0	0
SHETTY AK	1	2019	2019	1	5	1	NA	NA	0	0	0	-5904	#94841F	0	NA	NA	0	0	0	0	0	0	0	0	2018	2018	1	1	1	1	1	2019	2019	1	1	1	1	1	2	2	1	1	1	0	0
TORTORELLA A	1	2019	2019	1	5	1	2007	2007	1	1	1	5905	#E31DCD	0	NA	NA	0	0	0	0	1	352	1	2	2008	2008	1	1	1	1	1	NA	NA	0	0	0	0	0	1	1	0	1	Inf	0	0
JEPSON J	1	2019	2019	1	5	1	NA	NA	0	0	0	-5906	#4402C9	0	NA	NA	0	0	0	0	0	0	0	0	NA	NA	0	0	0	0	0	NA	NA	0	0	0	0	0	0	0	0	0	NA	0	0
WINNEBECK EC	1	2019	2019	1	4	1	NA	NA	0	0	0	5907	#3B2BF6	0	2019	2019	1	1	1	0	0	0	0	0	2012	2021	10	6	0.6	6	0.6	NA	NA	0	0	0	0	0	6	5	0	5	Inf	0	0
ASHPOLE NM	1	2019	2019	1	2	1	NA	NA	0	0	0	-5908	#578C19	0	NA	NA	0	0	0	0	0	0	0	0	NA	NA	0	0	0	0	0	NA	NA	0	0	0	0	0	0	0	0	0	NA	0	0
KIRSHENBAUM LA	1	2019	2019	1	4	1	NA	NA	0	0	0	5909	#4F54A4	0	NA	NA	0	0	0	0	0	0	0	0	NA	NA	0	0	0	0	0	2019	2019	1	1	1	1	1	1	1	1	0	0	0	0
CARB� R	1	2019	2019	1	4	1	NA	NA	0	0	0	-5910	#C1A49B	0	NA	NA	0	0	0	0	0	0	0	0	NA	NA	0	0	0	0	0	NA	NA	0	0	0	0	0	0	0	0	0	NA	0	0
MYCHASIUK R	2	2019	2020	2	6	1	NA	NA	0	0	0	5911	#39090A	0	NA	NA	0	0	0	0	0	0	0	0	2017	2017	1	1	1	0.5	1	2019	2019	1	1	1	1	0.5	2	2	1	1	1	0	0
FUJIWARA Y	1	2019	2019	1	14	1	2018	2018	1	1	1	-5912	#793732	0	NA	NA	0	0	0	0	1	98	1	4	2005	2017	13	5	0.384615384615385	5	0.384615384615385	NA	NA	0	0	0	0	0	5	3	0	3	Inf	0	0
REDLINE S	1	2019	2019	1	12	1	NA	NA	0	0	0	5913	#F0B3BC	0	NA	NA	0	0	0	0	0	0	0	0	2013	2016	4	2	0.5	2	0.5	NA	NA	0	0	0	0	0	2	2	0	2	Inf	0	0
SEIVA FRF	1	2019	2019	1	6	1	NA	NA	0	0	0	-5914	#D22166	0	NA	NA	0	0	0	0	0	0	0	0	NA	NA	0	0	0	0	0	2019	2019	1	1	1	1	1	1	1	1	0	0	0	0
XIE MJ	1	2019	2019	1	10	1	NA	NA	0	0	0	5915	#FC5B5A	0	NA	NA	0	0	0	0	0	0	0	0	NA	NA	0	0	0	0	0	2019	2019	1	1	1	1	1	1	1	1	0	0	0	0
TESSIER CR	1	2019	2019	1	4	1	2012	2012	1	1	1	-5916	#921991	0	NA	NA	0	0	0	0	1	398	1	2	NA	NA	0	0	0	0	0	NA	NA	0	0	0	0	0	0	0	0	0	NA	0	0
ZHENG Y	2	2019	2019	1	6	2	2018	2019	2	2	1	5917	#55014D	0	NA	NA	0	0	0	0	1	303	1	2	2015	2017	3	2	0.666666666666667	1	0.333333333333333	NA	NA	0	0	0	0	0	2	2	0	2	Inf	0	0
MACKAY TFC	1	2019	2019	1	6	1	NA	NA	0	0	0	-5918	#582350	0	2019	2019	1	1	1	0	0	0	0	0	NA	NA	0	0	0	0	0	NA	NA	0	0	0	0	0	0	0	0	0	NA	0	0
ESTEBAN R	1	2019	2019	1	7	1	NA	NA	0	0	0	5919	#E43CD4	0	NA	NA	0	0	0	0	0	0	0	0	NA	NA	0	0	0	0	0	2019	2019	1	1	1	1	1	1	1	1	0	0	0	0
ASHRAF GM	2	2019	2021	3	7.5	0.666666666666667	NA	NA	0	0	0	-5920	#8DB368	0	NA	NA	0	0	0	0	0	0	0	0	NA	NA	0	0	0	0	0	2021	2021	1	1	1	1.5	0.5	1	1	1	0	0	0	0
TAKENAKA A	2	2019	2019	1	11	2	NA	NA	0	0	0	5921	#C45DE8	0	NA	NA	0	0	0	0	0	0	0	0	NA	NA	0	0	0	0	0	NA	NA	0	0	0	0	0	0	0	0	0	NA	0	0
CHROUSOS G	1	2019	2019	1	6	1	NA	NA	0	0	0	-5922	#F3D0F9	0	NA	NA	0	0	0	0	0	0	0	0	2018	2018	1	1	1	1	1	2019	2019	1	1	1	1	1	2	3	2	1	0.5	0	0
BARATO AC	1	2019	2019	1	2	1	NA	NA	0	0	0	5923	#B119E5	0	NA	NA	0	0	0	0	0	0	0	0	NA	NA	0	0	0	0	0	NA	NA	0	0	0	0	0	0	0	0	0	NA	0	0
NAKAOKA T	1	2019	2019	1	11	1	2012	2012	1	1	1	-5924	#D00BE6	0	NA	NA	0	0	0	0	1	8	1	3	2017	2018	2	3	1.5	3	1.5	2019	2019	1	1	1	1	1	4	4	3	1	0.333333333333333	0	0
MACCARI S	1	2019	2019	1	9	1	NA	NA	0	0	0	5925	#1B2D72	0	NA	NA	0	0	0	0	0	0	0	0	2002	2002	1	1	1	1	1	NA	NA	0	0	0	0	0	1	1	0	1	Inf	0	0
HERZIG KH	1	2019	2019	1	1	1	NA	NA	0	0	0	-5926	#006567	0	NA	NA	0	0	0	0	0	0	0	0	NA	NA	0	0	0	0	0	NA	NA	0	0	0	0	0	0	0	0	0	NA	0	0
LEMOINE A	1	2019	2019	1	9	1	NA	NA	0	0	0	5927	#01E099	0	NA	NA	0	0	0	0	0	0	0	0	NA	NA	0	0	0	0	0	2019	2019	1	1	1	1	1	1	2	2	0	0	0	0
PAPAGERAKIS S	1	2019	2019	1	9	1	2014	2014	1	1	1	-5928	#48B7DF	0	NA	NA	0	0	0	0	1	421	1	2	2011	2020	10	8	0.8	8	0.8	2019	2019	1	1	1	1	1	9	3	1	2	2	0	0
DESOUHANT E	1	2019	2019	1	8	1	NA	NA	0	0	0	5929	#5B6248	0	NA	NA	0	0	0	0	0	0	0	0	NA	NA	0	0	0	0	0	NA	NA	0	0	0	0	0	0	0	0	0	NA	0	0
FORT P	2	2019	2019	1	2	2	NA	NA	0	0	0	-5930	#1BD4EA	0	2019	2019	1	2	2	0	0	0	0	0	NA	NA	0	0	0	0	0	NA	NA	0	0	0	0	0	0	0	0	0	NA	0	0
DA SILVEIRA CRUZ-MACHADO S	1	2019	2019	1	4	1	2017	2017	1	1	1	5931	#7C8584	0	2019	2019	1	1	1	0	1	399	1	2	2017	2018	2	2	1	2	1	2019	2019	1	1	1	1	1	3	2	1	1	1	0	0
SHIMANO H	1	2019	2019	1	26	1	NA	NA	0	0	0	-5932	#BE1A08	0	NA	NA	0	0	0	0	0	0	0	0	NA	NA	0	0	0	0	0	2019	2019	1	1	1	1	1	1	3	3	0	0	0	0
BARANOWSKI T	1	2019	2019	1	6	1	NA	NA	0	0	0	5933	#6EDF69	0	NA	NA	0	0	0	0	0	0	0	0	NA	NA	0	0	0	0	0	2019	2019	1	1	1	1	1	1	1	1	0	0	0	0
ATHREY G	1	2019	2019	1	3	1	NA	NA	0	0	0	-5934	#63DB98	0	NA	NA	0	0	0	0	0	0	0	0	NA	NA	0	0	0	0	0	NA	NA	0	0	0	0	0	0	0	0	0	NA	0	0
BROOM KA	1	2019	2019	1	4	1	NA	NA	0	0	0	5935	#60A8D4	0	NA	NA	0	0	0	0	0	0	0	0	NA	NA	0	0	0	0	0	NA	NA	0	0	0	0	0	0	0	0	0	NA	0	0
GUMZ M	1	2019	2019	1	8	1	NA	NA	0	0	0	-5936	#B46961	0	NA	NA	0	0	0	0	0	0	0	0	NA	NA	0	0	0	0	0	NA	NA	0	0	0	0	0	0	0	0	0	NA	0	0
LENNON SL	1	2019	2019	1	2	1	NA	NA	0	0	0	5937	#B4DE08	0	NA	NA	0	0	0	0	0	0	0	0	NA	NA	0	0	0	0	0	NA	NA	0	0	0	0	0	0	0	0	0	NA	0	0
MURRE C	1	2019	2019	1	1	1	NA	NA	0	0	0	-5938	#E75C29	0	NA	NA	0	0	0	0	0	0	0	0	NA	NA	0	0	0	0	0	NA	NA	0	0	0	0	0	0	0	0	0	NA	0	0
KUOHUNG W	1	2019	2019	1	2	1	NA	NA	0	0	0	5939	#9C0A84	0	NA	NA	0	0	0	0	0	0	0	0	NA	NA	0	0	0	0	0	NA	NA	0	0	0	0	0	0	0	0	0	NA	0	0
VAN KERKHOF LWM	1	2019	2019	1	16	1	NA	NA	0	0	0	-5940	#F8EE18	0	NA	NA	0	0	0	0	0	0	0	0	NA	NA	0	0	0	0	0	2019	2019	1	1	1	1	1	1	4	4	0	0	0	0
BURKOT TR	1	2019	2019	1	7	1	NA	NA	0	0	0	5941	#98BDCC	0	2019	2019	1	1	1	0	0	0	0	0	NA	NA	0	0	0	0	0	NA	NA	0	0	0	0	0	0	0	0	0	NA	0	0
GURLEK A	1	2019	2019	1	7	1	NA	NA	0	0	0	-5942	#B20518	0	NA	NA	0	0	0	0	0	0	0	0	NA	NA	0	0	0	0	0	NA	NA	0	0	0	0	0	0	0	0	0	NA	0	0
TATE W	1	2019	2019	1	6	1	NA	NA	0	0	0	5943	#C88C2E	0	NA	NA	0	0	0	0	0	0	0	0	NA	NA	0	0	0	0	0	NA	NA	0	0	0	0	0	0	0	0	0	NA	0	0
LIJNEN HR	1	2019	2019	1	3	1	NA	NA	0	0	0	-5944	#DAE3DB	0	NA	NA	0	0	0	0	0	0	0	0	NA	NA	0	0	0	0	0	NA	NA	0	0	0	0	0	0	0	0	0	NA	0	0
BISSCHOP PH	1	2019	2019	1	11	1	2013	2013	1	1	1	5945	#1EF4A4	0	NA	NA	0	0	0	0	1	100	1	3	2016	2016	1	2	2	2	2	2019	2019	1	1	1	1	1	3	4	2	2	1	0	0
IVANOV IV	1	2019	2019	1	5	1	NA	NA	0	0	0	-5946	#46A651	0	NA	NA	0	0	0	0	0	0	0	0	NA	NA	0	0	0	0	0	NA	NA	0	0	0	0	0	0	0	0	0	NA	0	0
SPITSCHAN M	1	2019	2019	1	1	1	2017	2021	5	3	0.6	5947	#DF7AA7	0	NA	NA	0	0	0	0	1	217	1	2	NA	NA	0	0	0	0	0	NA	NA	0	0	0	0	0	0	0	0	0	NA	0	0
ISHIKAWA T	1	2019	2019	1	6	1	1999	2002	4	2	0.5	-5948	#C236DB	0	NA	NA	0	0	0	0	1	205	1	2	1999	2021	23	9	0.391304347826087	9	0.391304347826087	NA	NA	0	0	0	0	0	9	8	0	8	Inf	0	0
SALGADO-DELGADO RC	1	2019	2019	1	5	1	2013	2013	1	1	1	5949	#BEB6F2	0	NA	NA	0	0	0	0	1	168	1	2	NA	NA	0	0	0	0	0	2019	2019	1	1	1	1	1	1	1	1	0	0	0	0
MORO T	1	2019	2019	1	4	1	NA	NA	0	0	0	-5950	#E5649A	0	NA	NA	0	0	0	0	0	0	0	0	NA	NA	0	0	0	0	0	NA	NA	0	0	0	0	0	0	0	0	0	NA	0	0
SINHA D	1	2019	2019	1	9	1	NA	NA	0	0	0	5951	#F4C5DF	0	NA	NA	0	0	0	0	0	0	0	0	NA	NA	0	0	0	0	0	2019	2019	1	1	1	1	1	1	1	1	0	0	0	0
GORDON BS	2	2019	2019	1	5	2	NA	NA	0	0	0	-5952	#DD537B	0	NA	NA	0	0	0	0	0	0	0	0	NA	NA	0	0	0	0	0	2019	2019	1	1	1	0.5	0.5	1	1	1	0	0	0	0
AA J	1	2019	2019	1	10	1	NA	NA	0	0	0	5953	#0B819E	0	NA	NA	0	0	0	0	0	0	0	0	NA	NA	0	0	0	0	0	2019	2019	1	1	1	1	1	1	1	1	0	0	0	0
WEISS EM	1	2019	2019	1	6	1	NA	NA	0	0	0	-5954	#C819AC	0	NA	NA	0	0	0	0	0	0	0	0	NA	NA	0	0	0	0	0	NA	NA	0	0	0	0	0	0	0	0	0	NA	0	0
QIN L	1	2019	2019	1	11	1	NA	NA	0	0	0	5955	#3AE921	0	NA	NA	0	0	0	0	0	0	0	0	NA	NA	0	0	0	0	0	NA	NA	0	0	0	0	0	0	0	0	0	NA	0	0
PEI H	1	2019	2019	1	7	1	NA	NA	0	0	0	-5956	#F2C5EC	0	NA	NA	0	0	0	0	0	0	0	0	NA	NA	0	0	0	0	0	2019	2019	1	1	1	1	1	1	1	1	0	0	0	0
SARMIENTO J	1	2019	2019	1	11	1	NA	NA	0	0	0	5957	#274899	0	NA	NA	0	0	0	0	0	0	0	0	NA	NA	0	0	0	0	0	2019	2019	1	1	1	1	1	1	2	2	0	0	0	0
STARLING S	1	2019	2019	1	1	1	NA	NA	0	0	0	-5958	#EB9EA8	0	NA	NA	0	0	0	0	0	0	0	0	NA	NA	0	0	0	0	0	NA	NA	0	0	0	0	0	0	0	0	0	NA	0	0
VAN MARKEN LICHTENBELT WD	1	2019	2019	1	3	1	NA	NA	0	0	0	5959	#D31C1A	0	NA	NA	0	0	0	0	0	0	0	0	2018	2018	1	1	1	1	1	NA	NA	0	0	0	0	0	1	1	0	1	Inf	0	0
BREAULT DT	1	2019	2019	1	9	1	NA	NA	0	0	0	-5960	#CF97A1	0	2019	2019	1	1	1	0	0	0	0	0	2017	2018	2	2	1	2	1	2019	2019	1	1	1	1	1	3	3	1	2	2	0	0
MATSUI T	1	2019	2019	1	6	1	2009	2009	1	1	1	5961	#DBF566	0	NA	NA	0	0	0	0	1	72	1	2	2017	2019	3	3	1	3	1	2019	2019	1	1	1	1	1	4	3	1	2	2	0	0
BRAINARD GC	1	2019	2019	1	13	1	2005	2005	1	1	1	-5962	#205F06	0	2019	2019	1	1	1	0	1	317	1	2	1998	2019	22	5	0.227272727272727	5	0.227272727272727	2019	2019	1	1	1	1	1	6	6	1	5	5	0	0
SHIN J	1	2019	2019	1	1	1	2010	2017	8	4	0.5	5963	#4B9AD7	0	NA	NA	0	0	0	0	1	102	1	4	NA	NA	0	0	0	0	0	NA	NA	0	0	0	0	0	0	0	0	0	NA	0	0
BRESSAN P	1	2019	2019	1	2	1	NA	NA	0	0	0	-5964	#F6A295	0	NA	NA	0	0	0	0	0	0	0	0	NA	NA	0	0	0	0	0	NA	NA	0	0	0	0	0	0	0	0	0	NA	0	0
CEUSTERS J	1	2019	2019	1	7	1	2014	2014	1	1	1	5965	#A86AF1	0	NA	NA	0	0	0	0	1	465	1	2	2011	2021	11	2	0.181818181818182	2	0.181818181818182	2019	2019	1	1	1	1	1	3	3	1	2	2	0	0
REININGHAUS EZ	1	2019	2019	1	21	1	NA	NA	0	0	0	-5966	#44D6C9	0	NA	NA	0	0	0	0	0	0	0	0	2018	2020	3	2	0.666666666666667	2	0.666666666666667	2019	2019	1	1	1	1	1	3	3	1	2	2	0	0
JILKINE A	1	2019	2019	1	3	1	NA	NA	0	0	0	5967	#1EED4E	0	NA	NA	0	0	0	0	0	0	0	0	NA	NA	0	0	0	0	0	NA	NA	0	0	0	0	0	0	0	0	0	NA	0	0
CREE-GREEN M	1	2019	2019	1	12	1	NA	NA	0	0	0	-5968	#126C0A	0	NA	NA	0	0	0	0	0	0	0	0	NA	NA	0	0	0	0	0	2019	2019	1	1	1	1	1	1	2	2	0	0	0	0
ABDUL RA	1	2019	2019	1	5	1	NA	NA	0	0	0	5969	#BD7E6A	0	NA	NA	0	0	0	0	0	0	0	0	NA	NA	0	0	0	0	0	2019	2019	1	1	1	1	1	1	1	1	0	0	0	0
KOLESNIKOVA L	1	2019	2019	1	5	1	NA	NA	0	0	0	-5970	#862389	0	NA	NA	0	0	0	0	0	0	0	0	NA	NA	0	0	0	0	0	NA	NA	0	0	0	0	0	0	0	0	0	NA	0	0
MAUREL C	1	2019	2019	1	9	1	NA	NA	0	0	0	5971	#6A0FB5	0	NA	NA	0	0	0	0	0	0	0	0	NA	NA	0	0	0	0	0	NA	NA	0	0	0	0	0	0	0	0	0	NA	0	0
XIONG X	1	2019	2019	1	7	1	2012	2021	10	2	0.2	-5972	#37C634	0	NA	NA	0	0	0	0	1	444	1	2	2020	2020	1	2	2	2	2	NA	NA	0	0	0	0	0	2	1	0	1	Inf	0	0
VAN DONGEN HPA	5	2019	2021	3	6.4	1.66666666666667	NA	NA	0	0	0	5973	#CEE9AD	0	2019	2019	1	1	1	0	0	0	0	0	2017	2021	5	8	1.6	1.6	0.96	2021	2021	1	1	1	0.6	0.2	9	9	2	7	3.5	0	0
LEWIS RE	1	2019	2019	1	5	1	NA	NA	0	0	0	-5974	#FFD861	0	NA	NA	0	0	0	0	0	0	0	0	NA	NA	0	0	0	0	0	NA	NA	0	0	0	0	0	0	0	0	0	NA	0	0
BOMBARELY A	1	2019	2019	1	6	1	NA	NA	0	0	0	5975	#5C93A7	0	NA	NA	0	0	0	0	0	0	0	0	NA	NA	0	0	0	0	0	NA	NA	0	0	0	0	0	0	0	0	0	NA	0	0
VALL�E A	1	2019	2019	1	4	1	2017	2020	4	7	1.75	-5976	#E38719	0	NA	NA	0	0	0	0	1	494	1	2	NA	NA	0	0	0	0	0	2019	2019	1	1	1	1	1	1	1	1	0	0	0	0
MOEHLIS J	1	2019	2019	1	2	1	NA	NA	0	0	0	5977	#8DAEF6	0	NA	NA	0	0	0	0	0	0	0	0	NA	NA	0	0	0	0	0	NA	NA	0	0	0	0	0	0	0	0	0	NA	0	0
CUTOLO M	1	2019	2019	1	1	1	2006	2011	6	2	0.333333333333333	-5978	#46AB44	0	NA	NA	0	0	0	0	1	331	1	2	NA	NA	0	0	0	0	0	NA	NA	0	0	0	0	0	0	0	0	0	NA	0	0
WEN JT	1	2019	2019	1	3	1	NA	NA	0	0	0	5979	#D6BCDE	0	NA	NA	0	0	0	0	0	0	0	0	NA	NA	0	0	0	0	0	2019	2019	1	1	1	1	1	1	1	1	0	0	0	0
HARBISON ST	2	2019	2021	3	4.5	0.666666666666667	2009	2019	11	2	0.181818181818182	-5980	#21E511	0	NA	NA	0	0	0	0	1	63	1	3	NA	NA	0	0	0	0	0	NA	NA	0	0	0	0	0	0	0	0	0	NA	0	0
FIDLER AE	1	2019	2019	1	4	1	2003	2003	1	1	1	5981	#D1D360	0	NA	NA	0	0	0	0	1	166	1	2	2006	2007	2	2	1	2	1	NA	NA	0	0	0	0	0	2	2	0	2	Inf	0	0
CHAKRABORTY N	1	2019	2019	1	8	1	NA	NA	0	0	0	-5982	#56F269	0	NA	NA	0	0	0	0	0	0	0	0	NA	NA	0	0	0	0	0	NA	NA	0	0	0	0	0	0	0	0	0	NA	0	0
TALORA C	1	2019	2019	1	2	1	NA	NA	0	0	0	5983	#BC0F45	0	2019	2019	1	1	1	0	0	0	0	0	NA	NA	0	0	0	0	0	NA	NA	0	0	0	0	0	0	0	0	0	NA	0	0
XIE ZH	1	2019	2019	1	4	1	NA	NA	0	0	0	-5984	#D965EE	0	NA	NA	0	0	0	0	0	0	0	0	NA	NA	0	0	0	0	0	NA	NA	0	0	0	0	0	0	0	0	0	NA	0	0
SYED NH	1	2019	2019	1	7	1	2012	2015	4	2	0.5	5985	#648330	0	NA	NA	0	0	0	0	1	438	1	2	2012	2012	1	2	2	2	2	NA	NA	0	0	0	0	0	2	1	0	1	Inf	0	0
CHANG JS	1	2019	2019	1	2	1	NA	NA	0	0	0	-5986	#03F69E	0	NA	NA	0	0	0	0	0	0	0	0	NA	NA	0	0	0	0	0	NA	NA	0	0	0	0	0	0	0	0	0	NA	0	0
GLASER S	1	2019	2019	1	21	1	NA	NA	0	0	0	5987	#35BCB0	0	NA	NA	0	0	0	0	0	0	0	0	2011	2020	10	5	0.5	5	0.5	2019	2019	1	1	1	1	1	6	3	2	1	0.5	0	0
OHMORI K	1	2019	2019	1	11	1	2013	2013	1	1	1	-5988	#626039	0	2019	2019	1	1	1	0	1	456	1	2	NA	NA	0	0	0	0	0	NA	NA	0	0	0	0	0	0	0	0	0	NA	0	0
XIE Z	1	2019	2019	1	7	1	2007	2015	9	3	0.333333333333333	5989	#87AAFA	0	NA	NA	0	0	0	0	1	344	1	2	2012	2012	1	1	1	1	1	2019	2019	1	1	1	1	1	2	2	1	1	1	0	0
PILLAI B	1	2019	2019	1	7	1	NA	NA	0	0	0	-5990	#EB3F17	0	NA	NA	0	0	0	0	0	0	0	0	NA	NA	0	0	0	0	0	2019	2019	1	1	1	1	1	1	1	1	0	0	0	0
MAHSHIDFAR B	1	2019	2019	1	9	1	NA	NA	0	0	0	5991	#CD318A	0	NA	NA	0	0	0	0	0	0	0	0	NA	NA	0	0	0	0	0	NA	NA	0	0	0	0	0	0	0	0	0	NA	0	0
KLOFT C	1	2019	2019	1	6	1	NA	NA	0	0	0	-5992	#A30995	0	NA	NA	0	0	0	0	0	0	0	0	NA	NA	0	0	0	0	0	2019	2019	1	1	1	1	1	1	1	1	0	0	0	0
BROWN LK	1	2019	2019	1	9	1	NA	NA	0	0	0	5993	#F0707A	0	NA	NA	0	0	0	0	0	0	0	0	NA	NA	0	0	0	0	0	2019	2019	1	1	1	1	1	1	1	1	0	0	0	0
BANERJEE AK	1	2019	2019	1	4	1	NA	NA	0	0	0	-5994	#00A04D	0	NA	NA	0	0	0	0	0	0	0	0	NA	NA	0	0	0	0	0	NA	NA	0	0	0	0	0	0	0	0	0	NA	0	0
BARON ED	1	2019	2019	1	8	1	NA	NA	0	0	0	5995	#DE431C	0	NA	NA	0	0	0	0	0	0	0	0	NA	NA	0	0	0	0	0	NA	NA	0	0	0	0	0	0	0	0	0	NA	0	0
DE PEDRO N	1	2019	2019	1	6	1	NA	NA	0	0	0	-5996	#1540D1	0	NA	NA	0	0	0	0	0	0	0	0	2011	2021	11	8	0.727272727272727	8	0.727272727272727	2019	2019	1	1	1	1	1	9	5	2	3	1.5	0	0
DOBSON GP	1	2019	2019	1	7	1	NA	NA	0	0	0	5997	#EFDFFA	0	NA	NA	0	0	0	0	0	0	0	0	NA	NA	0	0	0	0	0	NA	NA	0	0	0	0	0	0	0	0	0	NA	0	0
MCDOUGLE M	1	2019	2019	1	2	1	NA	NA	0	0	0	-5998	#F8E43B	0	NA	NA	0	0	0	0	0	0	0	0	NA	NA	0	0	0	0	0	NA	NA	0	0	0	0	0	0	0	0	0	NA	0	0
CAMPOS-VEGA R	1	2019	2019	1	6	1	NA	NA	0	0	0	5999	#C49F71	0	NA	NA	0	0	0	0	0	0	0	0	NA	NA	0	0	0	0	0	NA	NA	0	0	0	0	0	0	0	0	0	NA	0	0
MAREK T	1	2019	2019	1	10	1	NA	NA	0	0	0	-6000	#164B10	0	NA	NA	0	0	0	0	0	0	0	0	NA	NA	0	0	0	0	0	NA	NA	0	0	0	0	0	0	0	0	0	NA	0	0
BUDUNOVA I	1	2019	2019	1	6	1	NA	NA	0	0	0	6001	#FEEFEB	0	NA	NA	0	0	0	0	0	0	0	0	NA	NA	0	0	0	0	0	NA	NA	0	0	0	0	0	0	0	0	0	NA	0	0
ZARATE CA	1	2019	2019	1	3	1	NA	NA	0	0	0	-6002	#7B458D	0	2019	2019	1	1	1	0	0	0	0	0	NA	NA	0	0	0	0	0	NA	NA	0	0	0	0	0	0	0	0	0	NA	0	0
GUTI�RREZ-OSPINA G	1	2019	2019	1	6	1	NA	NA	0	0	0	6003	#123E40	0	NA	NA	0	0	0	0	0	0	0	0	NA	NA	0	0	0	0	0	NA	NA	0	0	0	0	0	0	0	0	0	NA	0	0
PRINSLOO G	1	2019	2019	1	2	1	NA	NA	0	0	0	-6004	#30B75D	0	NA	NA	0	0	0	0	0	0	0	0	NA	NA	0	0	0	0	0	NA	NA	0	0	0	0	0	0	0	0	0	NA	0	0
CAO C	1	2019	2019	1	5	1	NA	NA	0	0	0	6005	#6D4E37	0	NA	NA	0	0	0	0	0	0	0	0	NA	NA	0	0	0	0	0	NA	NA	0	0	0	0	0	0	0	0	0	NA	0	0
RODRIGUEZ-LANETTY M	1	2019	2019	1	4	1	NA	NA	0	0	0	-6006	#0B6FAB	0	NA	NA	0	0	0	0	0	0	0	0	2011	2011	1	1	1	1	1	NA	NA	0	0	0	0	0	1	1	0	1	Inf	0	0
SALZBURGER W	1	2019	2019	1	8	1	NA	NA	0	0	0	6007	#F8A1A8	0	NA	NA	0	0	0	0	0	0	0	0	NA	NA	0	0	0	0	0	NA	NA	0	0	0	0	0	0	0	0	0	NA	0	0
RABUAZZO AM	1	2019	2019	1	7	1	NA	NA	0	0	0	-6008	#D5A384	0	NA	NA	0	0	0	0	0	0	0	0	NA	NA	0	0	0	0	0	2019	2019	1	1	1	1	1	1	1	1	0	0	0	0
G�ZEY IC	1	2019	2019	1	5	1	NA	NA	0	0	0	6009	#D6972C	0	NA	NA	0	0	0	0	0	0	0	0	NA	NA	0	0	0	0	0	2019	2019	1	1	1	1	1	1	1	1	0	0	0	0
ADAWI M	3	2019	2019	1	10.3333333333333	3	2019	2019	1	1	1	-6010	#255D19	1	2019	2019	1	3	3	1	0	506	2	1	NA	NA	0	0	0	0	0	2019	2019	1	3	3	1	1	3	3	3	0	0	9	4.14502044876755e-05
CUNHA FA	1	2019	2019	1	2	1	NA	NA	0	0	0	6011	#0188C9	0	NA	NA	0	0	0	0	0	0	0	0	NA	NA	0	0	0	0	0	NA	NA	0	0	0	0	0	0	0	0	0	NA	0	0
YIN Z	1	2019	2019	1	10	1	NA	NA	0	0	0	-6012	#603D94	0	NA	NA	0	0	0	0	0	0	0	0	2019	2019	1	1	1	1	1	2019	2019	1	1	1	1	1	2	2	1	1	1	0	0
WESTENHOFF S	1	2019	2019	1	12	1	NA	NA	0	0	0	6013	#2DB24D	0	NA	NA	0	0	0	0	0	0	0	0	NA	NA	0	0	0	0	0	2019	2019	1	1	1	1	1	1	1	1	0	0	0	0
LEWCZUK B	1	2019	2019	1	2	1	2014	2014	1	1	1	-6014	#6F821C	0	NA	NA	0	0	0	0	1	464	1	2	NA	NA	0	0	0	0	0	NA	NA	0	0	0	0	0	0	0	0	0	NA	0	0
TASSINO B	1	2019	2019	1	6	1	2016	2016	1	1	1	6015	#9593B4	0	2019	2019	1	1	1	0	1	492	1	2	NA	NA	0	0	0	0	0	NA	NA	0	0	0	0	0	0	0	0	0	NA	0	0
REICHRATH J	1	2019	2019	1	3	1	NA	NA	0	0	0	-6016	#6BA168	0	NA	NA	0	0	0	0	0	0	0	0	NA	NA	0	0	0	0	0	NA	NA	0	0	0	0	0	0	0	0	0	NA	0	0
SMEEKENS S	1	2019	2019	1	4	1	NA	NA	0	0	0	6017	#B15859	0	NA	NA	0	0	0	0	0	0	0	0	NA	NA	0	0	0	0	0	NA	NA	0	0	0	0	0	0	0	0	0	NA	0	0
LIGHTMAN S	1	2019	2019	1	2	1	NA	NA	0	0	0	-6018	#FBFE75	0	NA	NA	0	0	0	0	0	0	0	0	NA	NA	0	0	0	0	0	NA	NA	0	0	0	0	0	0	0	0	0	NA	0	0
STANKEVICH AA	1	2019	2019	1	9	1	NA	NA	0	0	0	6019	#0E574A	0	NA	NA	0	0	0	0	0	0	0	0	NA	NA	0	0	0	0	0	NA	NA	0	0	0	0	0	0	0	0	0	NA	0	0
BENDER E	1	2019	2019	1	2	1	NA	NA	0	0	0	-6020	#83D4EC	0	NA	NA	0	0	0	0	0	0	0	0	NA	NA	0	0	0	0	0	NA	NA	0	0	0	0	0	0	0	0	0	NA	0	0
GOLMOHAMMADI S	1	2019	2019	1	3	1	NA	NA	0	0	0	6021	#97AB25	0	NA	NA	0	0	0	0	0	0	0	0	NA	NA	0	0	0	0	0	NA	NA	0	0	0	0	0	0	0	0	0	NA	0	0
SALAM AM	1	2019	2019	1	12	1	NA	NA	0	0	0	-6022	#DEEECD	0	NA	NA	0	0	0	0	0	0	0	0	NA	NA	0	0	0	0	0	NA	NA	0	0	0	0	0	0	0	0	0	NA	0	0
MILOSAVLJEVIC N	1	2019	2019	1	1	1	NA	NA	0	0	0	6023	#FEF4A1	0	NA	NA	0	0	0	0	0	0	0	0	NA	NA	0	0	0	0	0	NA	NA	0	0	0	0	0	0	0	0	0	NA	0	0
COMAI S	1	2019	2019	1	14	1	NA	NA	0	0	0	-6024	#43A590	0	NA	NA	0	0	0	0	0	0	0	0	NA	NA	0	0	0	0	0	2019	2019	1	1	1	1	1	1	1	1	0	0	0	0
HATTORI T	1	2019	2019	1	13	1	NA	NA	0	0	0	6025	#83DEBC	0	NA	NA	0	0	0	0	0	0	0	0	2020	2020	1	1	1	1	1	NA	NA	0	0	0	0	0	1	1	0	1	Inf	0	0
DING R	1	2019	2019	1	6	1	NA	NA	0	0	0	-6026	#1C2FB5	0	2019	2019	1	1	1	0	0	0	0	0	2018	2018	1	1	1	1	1	NA	NA	0	0	0	0	0	1	1	0	1	Inf	0	0
STACHOWSKA E	1	2019	2019	1	3	1	NA	NA	0	0	0	6027	#CE96E9	0	NA	NA	0	0	0	0	0	0	0	0	NA	NA	0	0	0	0	0	NA	NA	0	0	0	0	0	0	0	0	0	NA	0	0
CORREA SG	1	2019	2019	1	4	1	NA	NA	0	0	0	-6028	#EC9A67	0	NA	NA	0	0	0	0	0	0	0	0	NA	NA	0	0	0	0	0	NA	NA	0	0	0	0	0	0	0	0	0	NA	0	0
BAGSHAW AP	1	2019	2019	1	4	1	NA	NA	0	0	0	6029	#FE7564	0	NA	NA	0	0	0	0	0	0	0	0	2020	2020	1	1	1	1	1	2019	2019	1	1	1	1	1	2	2	1	1	1	0	0
SHEORAN NT	1	2019	2019	1	3	1	NA	NA	0	0	0	-6030	#4617E9	0	NA	NA	0	0	0	0	0	0	0	0	NA	NA	0	0	0	0	0	NA	NA	0	0	0	0	0	0	0	0	0	NA	0	0
FISCHER FM	1	2019	2019	1	4	1	NA	NA	0	0	0	6031	#5E94F5	0	NA	NA	0	0	0	0	0	0	0	0	2016	2016	1	1	1	1	1	2019	2019	1	1	1	1	1	2	2	1	1	1	0	0
SCHULTE T	1	2019	2019	1	9	1	NA	NA	0	0	0	-6032	#FC871F	0	NA	NA	0	0	0	0	0	0	0	0	NA	NA	0	0	0	0	0	NA	NA	0	0	0	0	0	0	0	0	0	NA	0	0
INOUE M	1	2019	2019	1	7	1	NA	NA	0	0	0	6033	#1B961B	0	2019	2019	1	1	1	0	0	0	0	0	2012	2019	8	2	0.25	2	0.25	NA	NA	0	0	0	0	0	2	2	0	2	Inf	0	0
TAYLOR JA	1	2019	2019	1	5	1	NA	NA	0	0	0	-6034	#1A41BF	0	NA	NA	0	0	0	0	0	0	0	0	NA	NA	0	0	0	0	0	NA	NA	0	0	0	0	0	0	0	0	0	NA	0	0
PEIXOTO L	1	2019	2019	1	10	1	NA	NA	0	0	0	6035	#767F47	0	NA	NA	0	0	0	0	0	0	0	0	NA	NA	0	0	0	0	0	2019	2019	1	1	1	1	1	1	1	1	0	0	0	0
AGAFONOV ED	1	2019	2019	1	7	1	NA	NA	0	0	0	-6036	#FF00B0	0	NA	NA	0	0	0	0	0	0	0	0	NA	NA	0	0	0	0	0	NA	NA	0	0	0	0	0	0	0	0	0	NA	0	0
ITZEK-GREULICH H	1	2019	2019	1	4	1	NA	NA	0	0	0	6037	#CED325	0	2019	2019	1	1	1	0	0	0	0	0	NA	NA	0	0	0	0	0	2019	2019	1	1	1	1	1	1	1	1	0	0	0	0
BROWN T	1	2019	2019	1	2	1	NA	NA	0	0	0	-6038	#6BA61D	0	NA	NA	0	0	0	0	0	0	0	0	NA	NA	0	0	0	0	0	NA	NA	0	0	0	0	0	0	0	0	0	NA	0	0
BARON E	1	2019	2019	1	6	1	NA	NA	0	0	0	6039	#41B4AE	0	NA	NA	0	0	0	0	0	0	0	0	NA	NA	0	0	0	0	0	NA	NA	0	0	0	0	0	0	0	0	0	NA	0	0
FUSANI L	1	2019	2019	1	5	1	2011	2011	1	1	1	-6040	#C8FC0B	0	NA	NA	0	0	0	0	1	427	1	2	2005	2005	1	1	1	1	1	NA	NA	0	0	0	0	0	1	1	0	1	Inf	0	0
BRAGAZZI NL	1	2019	2019	1	3	1	2021	2021	1	1	1	6041	#B1BC9C	0	NA	NA	0	0	0	0	0	0	0	0	2019	2020	2	6	3	6	3	NA	NA	0	0	0	0	0	6	4	0	4	Inf	0	0
SEVERSON DW	1	2019	2019	1	8	1	NA	NA	0	0	0	-6042	#6B0AE6	0	NA	NA	0	0	0	0	0	0	0	0	NA	NA	0	0	0	0	0	2019	2019	1	1	1	1	1	1	1	1	0	0	0	0
BEGEER S	1	2019	2019	1	5	1	NA	NA	0	0	0	6043	#4FDB0B	0	NA	NA	0	0	0	0	0	0	0	0	NA	NA	0	0	0	0	0	2019	2019	1	1	1	1	1	1	1	1	0	0	0	0
KHATAMI R	1	2019	2019	1	3	1	NA	NA	0	0	0	-6044	#5CD6BB	0	NA	NA	0	0	0	0	0	0	0	0	2018	2018	1	1	1	1	1	NA	NA	0	0	0	0	0	1	1	0	1	Inf	0	0
CAUMO W	1	2019	2019	1	9	1	NA	NA	0	0	0	6045	#D37DC3	0	NA	NA	0	0	0	0	0	0	0	0	2009	2011	3	3	1	3	1	NA	NA	0	0	0	0	0	3	3	0	3	Inf	0	0
ZAVAN B	1	2019	2019	1	4	1	NA	NA	0	0	0	-6046	#AE0D66	0	NA	NA	0	0	0	0	0	0	0	0	NA	NA	0	0	0	0	0	NA	NA	0	0	0	0	0	0	0	0	0	NA	0	0
KAUNITZ JD	1	2019	2019	1	3	1	NA	NA	0	0	0	6047	#E46826	0	NA	NA	0	0	0	0	0	0	0	0	NA	NA	0	0	0	0	0	NA	NA	0	0	0	0	0	0	0	0	0	NA	0	0
SUBRAMANIAN T	1	2019	2019	1	9	1	NA	NA	0	0	0	-6048	#A86E51	0	NA	NA	0	0	0	0	0	0	0	0	NA	NA	0	0	0	0	0	NA	NA	0	0	0	0	0	0	0	0	0	NA	0	0
XIE JH	1	2019	2019	1	18	1	NA	NA	0	0	0	6049	#2522ED	0	NA	NA	0	0	0	0	0	0	0	0	NA	NA	0	0	0	0	0	2019	2019	1	1	1	1	1	1	1	1	0	0	0	0
GONZ�LEZ-MART�NEZ SC	1	2019	2019	1	8	1	NA	NA	0	0	0	-6050	#0190E0	0	NA	NA	0	0	0	0	0	0	0	0	NA	NA	0	0	0	0	0	NA	NA	0	0	0	0	0	0	0	0	0	NA	0	0
VANBUREN R	1	2019	2019	1	6	1	NA	NA	0	0	0	6051	#99B1ED	0	NA	NA	0	0	0	0	0	0	0	0	2015	2017	3	2	0.666666666666667	2	0.666666666666667	2019	2019	1	1	1	1	1	3	4	2	2	1	0	0
MORALES-LEDESMA L	1	2019	2019	1	6	1	NA	NA	0	0	0	-6052	#F32DB0	0	NA	NA	0	0	0	0	0	0	0	0	NA	NA	0	0	0	0	0	NA	NA	0	0	0	0	0	0	0	0	0	NA	0	0
STYLIANOU IM	1	2019	2019	1	5	1	NA	NA	0	0	0	6053	#BE38A2	0	NA	NA	0	0	0	0	0	0	0	0	NA	NA	0	0	0	0	0	NA	NA	0	0	0	0	0	0	0	0	0	NA	0	0
CHAUDHURI KR	1	2019	2019	1	8	1	NA	NA	0	0	0	-6054	#9E70D6	0	NA	NA	0	0	0	0	0	0	0	0	NA	NA	0	0	0	0	0	NA	NA	0	0	0	0	0	0	0	0	0	NA	0	0
KESSLER T	1	2019	2019	1	8	1	NA	NA	0	0	0	6055	#916452	0	NA	NA	0	0	0	0	0	0	0	0	NA	NA	0	0	0	0	0	NA	NA	0	0	0	0	0	0	0	0	0	NA	0	0
NG LG	1	2019	2019	1	2	1	NA	NA	0	0	0	-6056	#3AA72A	0	NA	NA	0	0	0	0	0	0	0	0	NA	NA	0	0	0	0	0	NA	NA	0	0	0	0	0	0	0	0	0	NA	0	0
SHIOTANI H	1	2019	2019	1	2	1	NA	NA	0	0	0	6057	#A205BD	0	NA	NA	0	0	0	0	0	0	0	0	NA	NA	0	0	0	0	0	NA	NA	0	0	0	0	0	0	0	0	0	NA	0	0
EBERT MP	1	2019	2019	1	19	1	NA	NA	0	0	0	-6058	#E16F97	0	NA	NA	0	0	0	0	0	0	0	0	NA	NA	0	0	0	0	0	2019	2019	1	1	1	1	1	1	1	1	0	0	0	0
GABEL V	1	2019	2019	1	7	1	NA	NA	0	0	0	6059	#6401F8	0	NA	NA	0	0	0	0	0	0	0	0	2014	2014	1	1	1	1	1	2019	2019	1	1	1	1	1	2	2	1	1	1	0	0
ALAMILLA J	2	2019	2020	2	8	1	2014	2021	8	3	0.375	-6060	#95050C	0	NA	NA	0	0	0	0	1	74	1	3	2007	2009	3	2	0.666666666666667	1	0.666666666666667	NA	NA	0	0	0	0	0	2	2	0	2	Inf	0	0
MOKKONEN M	1	2019	2019	1	3	1	NA	NA	0	0	0	6061	#FF98B2	0	NA	NA	0	0	0	0	0	0	0	0	NA	NA	0	0	0	0	0	NA	NA	0	0	0	0	0	0	0	0	0	NA	0	0
HAQUE M	1	2019	2019	1	2	1	NA	NA	0	0	0	-6062	#4C7188	0	NA	NA	0	0	0	0	0	0	0	0	NA	NA	0	0	0	0	0	NA	NA	0	0	0	0	0	0	0	0	0	NA	0	0
DA GRA�A PINHEIRO M	1	2019	2019	1	6	1	NA	NA	0	0	0	6063	#884D47	0	NA	NA	0	0	0	0	0	0	0	0	NA	NA	0	0	0	0	0	NA	NA	0	0	0	0	0	0	0	0	0	NA	0	0
DU M	1	2019	2019	1	8	1	NA	NA	0	0	0	-6064	#18AD0B	0	NA	NA	0	0	0	0	0	0	0	0	NA	NA	0	0	0	0	0	NA	NA	0	0	0	0	0	0	0	0	0	NA	0	0
WATAD A	1	2019	2019	1	12	1	NA	NA	0	0	0	6065	#CD4C8E	0	2019	2019	1	1	1	0	0	0	0	0	2019	2019	1	3	3	3	3	2019	2019	1	1	1	1	1	4	3	2	1	0.5	0	0
R�HAULT-GODBERT S	1	2019	2019	1	6	1	NA	NA	0	0	0	-6066	#90E566	0	NA	NA	0	0	0	0	0	0	0	0	NA	NA	0	0	0	0	0	NA	NA	0	0	0	0	0	0	0	0	0	NA	0	0
HAVEL PJ	1	2019	2019	1	10	1	NA	NA	0	0	0	6067	#B8598E	0	2019	2019	1	1	1	0	0	0	0	0	2017	2018	2	2	1	2	1	NA	NA	0	0	0	0	0	2	2	0	2	Inf	0	0
MENG A; ZAKOC CONSORTIUM	1	2019	2019	1	36	1	NA	NA	0	0	0	-6068	#8CC087	0	NA	NA	0	0	0	0	0	0	0	0	NA	NA	0	0	0	0	0	2019	2019	1	1	1	1	1	1	6	6	0	0	0	0
ANTONARAKIS SE	1	2019	2019	1	17	1	NA	NA	0	0	0	6069	#285D28	0	NA	NA	0	0	0	0	0	0	0	0	2017	2017	1	1	1	1	1	2019	2019	1	1	1	1	1	2	2	1	1	1	0	0
DAVIES MJ	1	2019	2019	1	13	1	NA	NA	0	0	0	-6070	#BA3C81	0	NA	NA	0	0	0	0	0	0	0	0	NA	NA	0	0	0	0	0	NA	NA	0	0	0	0	0	0	0	0	0	NA	0	0
AXELROD S	1	2020	2020	1	3	1	2015	2015	1	1	1	6071	#EE5592	0	NA	NA	0	0	0	0	1	63	1	2	NA	NA	0	0	0	0	0	2020	2020	1	1	1	1	1	1	1	1	0	0	0	0
HOFFMANN HM	1	2020	2020	1	2	1	NA	NA	0	0	0	-6072	#2C8C97	0	NA	NA	0	0	0	0	0	0	0	0	NA	NA	0	0	0	0	0	NA	NA	0	0	0	0	0	0	0	0	0	NA	0	0
WAGGONER SN	1	2020	2020	1	1	1	NA	NA	0	0	0	6073	#FD8563	0	NA	NA	0	0	0	0	0	0	0	0	NA	NA	0	0	0	0	0	NA	NA	0	0	0	0	0	0	0	0	0	NA	0	0
WELZ PS	2	2020	2021	2	1.5	1	2019	2020	2	2	1	-6074	#7AC801	0	2020	2020	1	1	1	0	1	429	1	2	NA	NA	0	0	0	0	0	NA	NA	0	0	0	0	0	0	0	0	0	NA	0	0
XIAO XH	1	2020	2020	1	2	1	NA	NA	0	0	0	6075	#687EAE	0	NA	NA	0	0	0	0	0	0	0	0	NA	NA	0	0	0	0	0	NA	NA	0	0	0	0	0	0	0	0	0	NA	0	0
PAYTON L	1	2020	2020	1	4	1	2017	2019	3	3	1	-6076	#38E33E	0	2020	2020	1	1	1	0	1	484	1	3	2020	2020	1	1	1	1	1	NA	NA	0	0	0	0	0	1	1	0	1	Inf	0	0
MIEDA M	3	2020	2021	2	3.66666666666667	1.5	2006	2017	12	5	0.416666666666667	6077	#54CDF2	0	NA	NA	0	0	0	0	1	337	1	2	2012	2021	10	8	0.8	2.66666666666667	0.533333333333333	2021	2021	1	1	1	0.666666666666667	0.333333333333333	9	8	1	7	7	0	0
EKLUND DM	1	2020	2020	1	5	1	NA	NA	0	0	0	-6078	#E7A3C4	0	2020	2020	1	1	1	0	0	0	0	0	2017	2017	1	1	1	1	1	NA	NA	0	0	0	0	0	1	1	0	1	Inf	0	0
MARKOVA-CAR EP	1	2020	2020	1	4	1	2014	2014	1	1	1	6079	#EE02D9	0	2020	2020	1	1	1	0	1	470	1	2	NA	NA	0	0	0	0	0	NA	NA	0	0	0	0	0	0	0	0	0	NA	0	0
WILLIS AE	1	2020	2020	1	2	1	NA	NA	0	0	0	-6080	#15F78C	0	NA	NA	0	0	0	0	0	0	0	0	NA	NA	0	0	0	0	0	NA	NA	0	0	0	0	0	0	0	0	0	NA	0	0
TOMIZAWA K	1	2020	2020	1	3	1	NA	NA	0	0	0	6081	#926930	0	NA	NA	0	0	0	0	0	0	0	0	NA	NA	0	0	0	0	0	NA	NA	0	0	0	0	0	0	0	0	0	NA	0	0
GILSON �	1	2020	2020	1	2	1	NA	NA	0	0	0	-6082	#6A722E	0	NA	NA	0	0	0	0	0	0	0	0	NA	NA	0	0	0	0	0	NA	NA	0	0	0	0	0	0	0	0	0	NA	0	0
CARNEY RSE	1	2020	2020	1	1	1	NA	NA	0	0	0	6083	#B5BA4D	0	NA	NA	0	0	0	0	0	0	0	0	NA	NA	0	0	0	0	0	NA	NA	0	0	0	0	0	0	0	0	0	NA	0	0
AKMAN OE	1	2020	2020	1	3	1	2008	2012	5	3	0.6	-6084	#200373	0	NA	NA	0	0	0	0	1	102	1	3	2010	2019	10	5	0.5	5	0.5	2020	2020	1	1	1	1	1	6	4	1	3	3	0	0
STRABLE J	1	2020	2020	1	1	1	NA	NA	0	0	0	6085	#9C29F4	0	NA	NA	0	0	0	0	0	0	0	0	NA	NA	0	0	0	0	0	NA	NA	0	0	0	0	0	0	0	0	0	NA	0	0
HOLLOWAY-PHILLIPS M	1	2020	2020	1	1	1	NA	NA	0	0	0	-6086	#4BF2B3	0	NA	NA	0	0	0	0	0	0	0	0	NA	NA	0	0	0	0	0	NA	NA	0	0	0	0	0	0	0	0	0	NA	0	0
FRANKLIN KA	1	2020	2020	1	1	1	2005	2014	10	3	0.3	6087	#74A834	0	NA	NA	0	0	0	0	1	288	1	2	NA	NA	0	0	0	0	0	NA	NA	0	0	0	0	0	0	0	0	0	NA	0	0
UNWALLA HJ	1	2020	2020	1	6	1	NA	NA	0	0	0	-6088	#E9C8A1	0	NA	NA	0	0	0	0	0	0	0	0	NA	NA	0	0	0	0	0	2020	2020	1	1	1	1	1	1	1	1	0	0	0	0
TOGNINI P	1	2020	2020	1	2	1	2017	2020	4	4	1	6089	#8A9861	0	NA	NA	0	0	0	0	1	122	1	2	NA	NA	0	0	0	0	0	NA	NA	0	0	0	0	0	0	0	0	0	NA	0	0
GALL CV	1	2020	2020	1	3	1	NA	NA	0	0	0	-6090	#058419	0	NA	NA	0	0	0	0	0	0	0	0	NA	NA	0	0	0	0	0	NA	NA	0	0	0	0	0	0	0	0	0	NA	0	0
SAAVEDRA-V�LEZ MV	1	2020	2020	1	3	1	NA	NA	0	0	0	6091	#F3435D	0	NA	NA	0	0	0	0	0	0	0	0	NA	NA	0	0	0	0	0	NA	NA	0	0	0	0	0	0	0	0	0	NA	0	0
BARRETO FS	1	2020	2020	1	2	1	NA	NA	0	0	0	-6092	#1F68EB	0	NA	NA	0	0	0	0	0	0	0	0	NA	NA	0	0	0	0	0	NA	NA	0	0	0	0	0	0	0	0	0	NA	0	0
OZTAS O	1	2020	2020	1	4	1	NA	NA	0	0	0	6093	#017601	0	NA	NA	0	0	0	0	0	0	0	0	NA	NA	0	0	0	0	0	2020	2020	1	1	1	1	1	1	1	1	0	0	0	0
PIFFERI F	2	2020	2020	1	3	2	2011	2014	4	3	0.75	-6094	#366D5E	0	NA	NA	0	0	0	0	1	252	1	2	2013	2019	7	2	0.285714285714286	1	0.142857142857143	2020	2020	1	1	1	0.5	0.5	3	3	1	2	2	0	0
FURGER A	1	2020	2020	1	7	1	NA	NA	0	0	0	6095	#6E9E99	0	NA	NA	0	0	0	0	0	0	0	0	NA	NA	0	0	0	0	0	NA	NA	0	0	0	0	0	0	0	0	0	NA	0	0
BARR�S R	1	2020	2020	1	9	1	NA	NA	0	0	0	-6096	#D4E288	0	NA	NA	0	0	0	0	0	0	0	0	2020	2020	1	1	1	1	1	2020	2020	1	1	1	1	1	2	3	2	1	0.5	0	0
THOMAS SJ	1	2020	2020	1	3	1	NA	NA	0	0	0	6097	#E8F0BD	0	NA	NA	0	0	0	0	0	0	0	0	NA	NA	0	0	0	0	0	NA	NA	0	0	0	0	0	0	0	0	0	NA	0	0
KALSO E	1	2020	2020	1	5	1	NA	NA	0	0	0	-6098	#741C2E	0	NA	NA	0	0	0	0	0	0	0	0	NA	NA	0	0	0	0	0	2020	2020	1	1	1	1	1	1	1	1	0	0	0	0
KEARNEY CJ	1	2020	2020	1	3	1	NA	NA	0	0	0	6099	#A34716	0	NA	NA	0	0	0	0	0	0	0	0	NA	NA	0	0	0	0	0	2020	2020	1	1	1	1	1	1	1	1	0	0	0	0
PAGANO C	1	2020	2020	1	4	1	2017	2018	2	2	1	-6100	#B4F6C5	0	NA	NA	0	0	0	0	1	122	1	4	2012	2018	7	2	0.285714285714286	2	0.285714285714286	NA	NA	0	0	0	0	0	2	1	0	1	Inf	0	0
HUGHES SM	1	2020	2020	1	3	1	NA	NA	0	0	0	6101	#17F778	0	NA	NA	0	0	0	0	0	0	0	0	NA	NA	0	0	0	0	0	NA	NA	0	0	0	0	0	0	0	0	0	NA	0	0
MOTA S	1	2020	2020	1	5	1	NA	NA	0	0	0	-6102	#0F03DC	0	2020	2020	1	1	1	0	0	0	0	0	2019	2019	1	1	1	1	1	NA	NA	0	0	0	0	0	1	1	0	1	Inf	0	0
AMIR A	1	2020	2020	1	3	1	2018	2018	1	1	1	6103	#C23EFF	0	NA	NA	0	0	0	0	1	502	1	2	NA	NA	0	0	0	0	0	NA	NA	0	0	0	0	0	0	0	0	0	NA	0	0
RAINER PP	1	2020	2020	1	1	1	NA	NA	0	0	0	-6104	#3F5AF5	0	NA	NA	0	0	0	0	0	0	0	0	NA	NA	0	0	0	0	0	NA	NA	0	0	0	0	0	0	0	0	0	NA	0	0
PRAKASH YS	3	2020	2021	2	3	1.5	NA	NA	0	0	0	6105	#69390B	0	NA	NA	0	0	0	0	0	0	0	0	NA	NA	0	0	0	0	0	NA	NA	0	0	0	0	0	0	0	0	0	NA	0	0
YE SK	1	2020	2020	1	11	1	NA	NA	0	0	0	-6106	#9402F0	0	NA	NA	0	0	0	0	0	0	0	0	NA	NA	0	0	0	0	0	2020	2020	1	1	1	1	1	1	1	1	0	0	0	0
KOLONIN MG	1	2020	2020	1	3	1	NA	NA	0	0	0	6107	#4A30CB	0	2020	2020	1	1	1	0	0	0	0	0	2018	2018	1	1	1	1	1	NA	NA	0	0	0	0	0	1	1	0	1	Inf	0	0
PATTON AP	1	2020	2020	1	3	1	2016	2020	5	3	0.6	-6108	#4ABA16	0	2020	2020	1	1	1	0	1	93	1	3	2017	2019	3	3	1	3	1	NA	NA	0	0	0	0	0	3	1	0	1	Inf	0	0
AGOSTINI E	1	2020	2020	1	4	1	NA	NA	0	0	0	6109	#1B4D94	0	NA	NA	0	0	0	0	0	0	0	0	2018	2018	1	1	1	1	1	NA	NA	0	0	0	0	0	1	1	0	1	Inf	0	0
DANEMAN R	1	2020	2020	1	19	1	NA	NA	0	0	0	-6110	#F2143A	0	NA	NA	0	0	0	0	0	0	0	0	NA	NA	0	0	0	0	0	2020	2020	1	1	1	1	1	1	3	3	0	0	0	0
SU KP	1	2020	2020	1	7	1	NA	NA	0	0	0	6111	#44E83D	0	NA	NA	0	0	0	0	0	0	0	0	NA	NA	0	0	0	0	0	NA	NA	0	0	0	0	0	0	0	0	0	NA	0	0
ISHIKAWA A	1	2020	2020	1	5	1	NA	NA	0	0	0	-6112	#441DF7	0	NA	NA	0	0	0	0	0	0	0	0	2001	2009	9	2	0.222222222222222	2	0.222222222222222	2020	2020	1	1	1	1	1	3	2	1	1	1	0	0
SARAIVA IE	1	2020	2020	1	1	1	NA	NA	0	0	0	6113	#4E6F30	0	NA	NA	0	0	0	0	0	0	0	0	NA	NA	0	0	0	0	0	NA	NA	0	0	0	0	0	0	0	0	0	NA	0	0
DACKS AM	1	2020	2020	1	2	1	NA	NA	0	0	0	-6114	#BA543C	0	NA	NA	0	0	0	0	0	0	0	0	NA	NA	0	0	0	0	0	NA	NA	0	0	0	0	0	0	0	0	0	NA	0	0
BRUNI O	1	2020	2020	1	3	1	NA	NA	0	0	0	6115	#A0A127	0	2020	2020	1	1	1	0	0	0	0	0	NA	NA	0	0	0	0	0	NA	NA	0	0	0	0	0	0	0	0	0	NA	0	0
WOOD SH	1	2020	2020	1	6	1	2015	2020	6	2	0.333333333333333	-6116	#6C7E25	0	2020	2020	1	1	1	0	1	3	1	4	NA	NA	0	0	0	0	0	2020	2020	1	1	1	1	1	1	1	1	0	0	0	0
RATTRAY M	1	2020	2020	1	5	1	NA	NA	0	0	0	6117	#9897FF	0	NA	NA	0	0	0	0	0	0	0	0	1996	2019	24	5	0.208333333333333	5	0.208333333333333	NA	NA	0	0	0	0	0	5	4	0	4	Inf	0	0
CERNA M	1	2020	2020	1	5	1	NA	NA	0	0	0	-6118	#07C9FD	0	NA	NA	0	0	0	0	0	0	0	0	NA	NA	0	0	0	0	0	NA	NA	0	0	0	0	0	0	0	0	0	NA	0	0
FUNATO H	1	2020	2020	1	1	1	NA	NA	0	0	0	6119	#84F75F	0	NA	NA	0	0	0	0	0	0	0	0	NA	NA	0	0	0	0	0	NA	NA	0	0	0	0	0	0	0	0	0	NA	0	0
VAN GELDEREN K	1	2020	2020	1	1	1	NA	NA	0	0	0	-6120	#E735A2	0	NA	NA	0	0	0	0	0	0	0	0	NA	NA	0	0	0	0	0	NA	NA	0	0	0	0	0	0	0	0	0	NA	0	0
HONG T	1	2020	2020	1	3	1	NA	NA	0	0	0	6121	#BF3E41	0	NA	NA	0	0	0	0	0	0	0	0	NA	NA	0	0	0	0	0	2020	2020	1	1	1	1	1	1	1	1	0	0	0	0
VOLDVIK V	1	2020	2020	1	2	1	NA	NA	0	0	0	-6122	#4C6CD7	0	NA	NA	0	0	0	0	0	0	0	0	NA	NA	0	0	0	0	0	NA	NA	0	0	0	0	0	0	0	0	0	NA	0	0
QIAO C	1	2020	2020	1	7	1	NA	NA	0	0	0	6123	#4D103E	0	NA	NA	0	0	0	0	0	0	0	0	NA	NA	0	0	0	0	0	NA	NA	0	0	0	0	0	0	0	0	0	NA	0	0
FINGERHUT BP	1	2020	2020	1	2	1	NA	NA	0	0	0	-6124	#414A9D	0	NA	NA	0	0	0	0	0	0	0	0	NA	NA	0	0	0	0	0	NA	NA	0	0	0	0	0	0	0	0	0	NA	0	0
CASOLARO V	1	2020	2020	1	5	1	NA	NA	0	0	0	6125	#79EEBF	0	NA	NA	0	0	0	0	0	0	0	0	NA	NA	0	0	0	0	0	NA	NA	0	0	0	0	0	0	0	0	0	NA	0	0
LORIA-KOHEN V	1	2020	2020	1	8	1	NA	NA	0	0	0	-6126	#CF6279	0	NA	NA	0	0	0	0	0	0	0	0	2020	2020	1	1	1	1	1	2020	2020	1	1	1	1	1	2	2	1	1	1	0	0
SINGH NS	1	2020	2020	1	2	1	NA	NA	0	0	0	6127	#C5740E	0	NA	NA	0	0	0	0	0	0	0	0	NA	NA	0	0	0	0	0	NA	NA	0	0	0	0	0	0	0	0	0	NA	0	0
LEONHARDT G	1	2020	2020	1	1	1	NA	NA	0	0	0	-6128	#23E4AE	0	NA	NA	0	0	0	0	0	0	0	0	NA	NA	0	0	0	0	0	NA	NA	0	0	0	0	0	0	0	0	0	NA	0	0
QIU LJ	1	2020	2020	1	14	1	NA	NA	0	0	0	6129	#08E023	0	NA	NA	0	0	0	0	0	0	0	0	NA	NA	0	0	0	0	0	2020	2020	1	1	1	1	1	1	1	1	0	0	0	0
VASUDEVAN SR	2	2020	2021	2	18.5	1	NA	NA	0	0	0	-6130	#DD3EB3	0	2021	2021	1	1	1	0	0	0	0	0	2013	2017	5	2	0.4	1	0.4	2020	2021	2	2	1	1	1	4	7	5	2	0.4	0	0
KWAK HB	1	2020	2020	1	9	1	NA	NA	0	0	0	6131	#2A5B9E	0	NA	NA	0	0	0	0	0	0	0	0	2020	2020	1	1	1	1	1	NA	NA	0	0	0	0	0	1	1	0	1	Inf	0	0
Y�CENS B	1	2020	2020	1	2	1	NA	NA	0	0	0	-6132	#EFA40D	0	NA	NA	0	0	0	0	0	0	0	0	NA	NA	0	0	0	0	0	NA	NA	0	0	0	0	0	0	0	0	0	NA	0	0
TOLDI G	1	2020	2020	1	8	1	NA	NA	0	0	0	6133	#42A74A	0	NA	NA	0	0	0	0	0	0	0	0	NA	NA	0	0	0	0	0	NA	NA	0	0	0	0	0	0	0	0	0	NA	0	0
PERYER G	1	2020	2020	1	5	1	NA	NA	0	0	0	-6134	#DA3B68	0	2020	2020	1	1	1	0	0	0	0	0	NA	NA	0	0	0	0	0	2020	2020	1	1	1	1	1	1	2	2	0	0	0	0
SASAKI H	1	2020	2020	1	5	1	2016	2020	5	3	0.6	6135	#02813D	0	NA	NA	0	0	0	0	1	115	1	3	2013	2020	8	15	1.875	15	1.875	2020	2020	1	1	1	1	1	16	4	1	3	3	0	0
SUBBIAH V	1	2020	2020	1	10	1	NA	NA	0	0	0	-6136	#B0943D	0	NA	NA	0	0	0	0	0	0	0	0	NA	NA	0	0	0	0	0	NA	NA	0	0	0	0	0	0	0	0	0	NA	0	0
MITCHELL GS	1	2020	2020	1	8	1	NA	NA	0	0	0	6137	#11F29A	0	NA	NA	0	0	0	0	0	0	0	0	NA	NA	0	0	0	0	0	2020	2020	1	1	1	1	1	1	2	2	0	0	0	0
HAYDON MJ	2	2020	2021	2	6	1	2011	2017	7	6	0.857142857142857	-6138	#FF62C0	0	NA	NA	0	0	0	0	1	280	1	2	2011	2018	8	3	0.375	1.5	0.375	2020	2020	1	1	1	1	0.5	4	4	1	3	3	0	0
FRAN�OISEVI�NOT	1	2020	2020	1	12	1	NA	NA	0	0	0	6139	#EB658F	0	2020	2020	1	1	1	0	0	0	0	0	NA	NA	0	0	0	0	0	2020	2020	1	1	1	1	1	1	1	1	0	0	0	0
GOSSELIN N	1	2020	2020	1	8	1	NA	NA	0	0	0	-6140	#11FE2B	0	NA	NA	0	0	0	0	0	0	0	0	2015	2015	1	1	1	1	1	2020	2020	1	1	1	1	1	2	3	2	1	0.5	0	0
HOLLAND AJ	1	2020	2020	1	2	1	NA	NA	0	0	0	6141	#949AF3	0	NA	NA	0	0	0	0	0	0	0	0	NA	NA	0	0	0	0	0	NA	NA	0	0	0	0	0	0	0	0	0	NA	0	0
KRITSKY MS	1	2020	2020	1	3	1	NA	NA	0	0	0	-6142	#5F19DD	0	NA	NA	0	0	0	0	0	0	0	0	NA	NA	0	0	0	0	0	NA	NA	0	0	0	0	0	0	0	0	0	NA	0	0
WEISS LC	1	2020	2020	1	3	1	NA	NA	0	0	0	6143	#C426C2	0	NA	NA	0	0	0	0	0	0	0	0	NA	NA	0	0	0	0	0	NA	NA	0	0	0	0	0	0	0	0	0	NA	0	0
ZHAI Y	1	2020	2020	1	10	1	2019	2020	2	2	1	-6144	#E66E9E	0	NA	NA	0	0	0	0	1	505	1	2	2020	2020	1	1	1	1	1	2020	2020	1	1	1	1	1	2	3	2	1	0.5	0	0
GUO X	2	2020	2020	1	5	2	2002	2002	1	1	1	6145	#77313E	0	NA	NA	0	0	0	0	1	276	1	2	2010	2017	8	4	0.5	2	0.25	NA	NA	0	0	0	0	0	4	4	0	4	Inf	0	0
LOTZ MK	1	2020	2020	1	3	1	NA	NA	0	0	0	-6146	#C9606E	0	NA	NA	0	0	0	0	0	0	0	0	NA	NA	0	0	0	0	0	NA	NA	0	0	0	0	0	0	0	0	0	NA	0	0
SHINOHARA N	1	2020	2020	1	11	1	NA	NA	0	0	0	6147	#78CE77	0	NA	NA	0	0	0	0	0	0	0	0	NA	NA	0	0	0	0	0	2020	2020	1	1	1	1	1	1	1	1	0	0	0	0
HAASE SB	1	2020	2020	1	13	1	NA	NA	0	0	0	-6148	#262856	0	NA	NA	0	0	0	0	0	0	0	0	2013	2013	1	1	1	1	1	2020	2020	1	1	1	1	1	2	2	1	1	1	0	0
HAU E	1	2020	2020	1	4	1	NA	NA	0	0	0	6149	#01AF8F	0	2020	2020	1	1	1	0	0	0	0	0	NA	NA	0	0	0	0	0	NA	NA	0	0	0	0	0	0	0	0	0	NA	0	0
M�SSIG K	1	2020	2020	1	1	1	NA	NA	0	0	0	-6150	#61A2E1	0	NA	NA	0	0	0	0	0	0	0	0	NA	NA	0	0	0	0	0	NA	NA	0	0	0	0	0	0	0	0	0	NA	0	0
LA SALA L	1	2020	2020	1	6	1	NA	NA	0	0	0	6151	#C780CD	0	NA	NA	0	0	0	0	0	0	0	0	NA	NA	0	0	0	0	0	NA	NA	0	0	0	0	0	0	0	0	0	NA	0	0
VENNERI MA	1	2020	2020	1	8	1	2018	2018	1	1	1	-6152	#9286C3	0	NA	NA	0	0	0	0	1	501	1	2	2020	2020	1	2	2	2	2	2020	2020	1	1	1	1	1	3	3	1	2	2	0	0
ALA-LAURILA P	1	2020	2020	1	3	1	NA	NA	0	0	0	6153	#3934CC	0	NA	NA	0	0	0	0	0	0	0	0	2015	2015	1	1	1	1	1	NA	NA	0	0	0	0	0	1	1	0	1	Inf	0	0
EUBIG PA	1	2020	2020	1	7	1	NA	NA	0	0	0	-6154	#4C713E	0	NA	NA	0	0	0	0	0	0	0	0	NA	NA	0	0	0	0	0	2020	2020	1	1	1	1	1	1	1	1	0	0	0	0
ST HILAIRE MA	1	2020	2020	1	3	1	2007	2015	9	2	0.222222222222222	6155	#55CBF0	0	2020	2020	1	1	1	0	1	95	1	2	2005	2019	15	3	0.2	3	0.2	NA	NA	0	0	0	0	0	3	2	0	2	Inf	0	0
ORENES-PI�ERO E	1	2020	2020	1	3	1	NA	NA	0	0	0	-6156	#C11BE9	0	NA	NA	0	0	0	0	0	0	0	0	NA	NA	0	0	0	0	0	NA	NA	0	0	0	0	0	0	0	0	0	NA	0	0
DATTOLO E	1	2020	2020	1	8	1	NA	NA	0	0	0	6157	#67BD23	0	NA	NA	0	0	0	0	0	0	0	0	NA	NA	0	0	0	0	0	NA	NA	0	0	0	0	0	0	0	0	0	NA	0	0
VAN VALKENGOED IGM	1	2020	2020	1	5	1	NA	NA	0	0	0	-6158	#5A2DE0	0	NA	NA	0	0	0	0	0	0	0	0	NA	NA	0	0	0	0	0	2020	2020	1	1	1	1	1	1	1	1	0	0	0	0
HAWLEY JA	1	2020	2020	1	10	1	2020	2020	1	1	1	6159	#57846E	0	NA	NA	0	0	0	0	1	503	1	2	2018	2018	1	1	1	1	1	2020	2020	1	1	1	1	1	2	4	3	1	0.333333333333333	0	0
FEKETE A	1	2020	2020	1	8	1	NA	NA	0	0	0	-6160	#68AF92	0	NA	NA	0	0	0	0	0	0	0	0	NA	NA	0	0	0	0	0	2020	2020	1	1	1	1	1	1	3	3	0	0	0	0
STRASZEK S	1	2020	2020	1	7	1	NA	NA	0	0	0	6161	#FEA8DA	0	NA	NA	0	0	0	0	0	0	0	0	NA	NA	0	0	0	0	0	NA	NA	0	0	0	0	0	0	0	0	0	NA	0	0
H�RAK H	1	2020	2020	1	1	1	NA	NA	0	0	0	-6162	#6598A9	0	NA	NA	0	0	0	0	0	0	0	0	NA	NA	0	0	0	0	0	NA	NA	0	0	0	0	0	0	0	0	0	NA	0	0
OHKANDA J	1	2020	2020	1	6	1	NA	NA	0	0	0	6163	#EB95B1	0	NA	NA	0	0	0	0	0	0	0	0	NA	NA	0	0	0	0	0	2020	2020	1	1	1	1	1	1	1	1	0	0	0	0
DONNELLY JE	1	2020	2020	1	5	1	NA	NA	0	0	0	-6164	#24D566	0	NA	NA	0	0	0	0	0	0	0	0	NA	NA	0	0	0	0	0	NA	NA	0	0	0	0	0	0	0	0	0	NA	0	0
LO LW	1	2020	2020	1	11	1	NA	NA	0	0	0	6165	#43872E	0	NA	NA	0	0	0	0	0	0	0	0	NA	NA	0	0	0	0	0	NA	NA	0	0	0	0	0	0	0	0	0	NA	0	0
OSTALSKA-NOWICKA D	1	2020	2020	1	8	1	NA	NA	0	0	0	-6166	#0C30F1	0	NA	NA	0	0	0	0	0	0	0	0	NA	NA	0	0	0	0	0	NA	NA	0	0	0	0	0	0	0	0	0	NA	0	0
HASHIMOTO T	1	2020	2020	1	3	1	2013	2013	1	1	1	6167	#70755E	0	NA	NA	0	0	0	0	1	218	1	2	2014	2020	7	4	0.571428571428571	4	0.571428571428571	NA	NA	0	0	0	0	0	4	1	0	1	Inf	0	0
HEPWORTH MR	1	2020	2020	1	2	1	NA	NA	0	0	0	-6168	#8E61AA	0	NA	NA	0	0	0	0	0	0	0	0	NA	NA	0	0	0	0	0	NA	NA	0	0	0	0	0	0	0	0	0	NA	0	0
WINTER EM	1	2020	2020	1	10	1	NA	NA	0	0	0	6169	#AE18AA	0	NA	NA	0	0	0	0	0	0	0	0	NA	NA	0	0	0	0	0	2020	2020	1	1	1	1	1	1	1	1	0	0	0	0
MYUNG J	1	2020	2020	1	3	1	2012	2019	8	6	0.75	-6170	#5CF2B8	0	NA	NA	0	0	0	0	1	33	1	6	2010	2020	11	10	0.909090909090909	10	0.909090909090909	2020	2020	1	1	1	1	1	11	6	1	5	5	0	0
HARRISON RJ	1	2020	2020	1	4	1	NA	NA	0	0	0	6171	#631C51	0	NA	NA	0	0	0	0	0	0	0	0	NA	NA	0	0	0	0	0	2020	2020	1	1	1	1	1	1	1	1	0	0	0	0
FLAVENY CA	1	2020	2020	1	5	1	NA	NA	0	0	0	-6172	#D22910	0	NA	NA	0	0	0	0	0	0	0	0	NA	NA	0	0	0	0	0	2020	2020	1	1	1	1	1	1	1	1	0	0	0	0
YOON SY	1	2020	2020	1	7	1	NA	NA	0	0	0	6173	#94D2E9	0	NA	NA	0	0	0	0	0	0	0	0	NA	NA	0	0	0	0	0	2020	2020	1	1	1	1	1	1	1	1	0	0	0	0
EMARA M	1	2020	2020	1	2	1	NA	NA	0	0	0	-6174	#EB986B	0	NA	NA	0	0	0	0	0	0	0	0	NA	NA	0	0	0	0	0	NA	NA	0	0	0	0	0	0	0	0	0	NA	0	0
ATKINSON M	1	2020	2020	1	12	1	NA	NA	0	0	0	6175	#6104A8	0	NA	NA	0	0	0	0	0	0	0	0	1978	1978	1	1	1	1	1	NA	NA	0	0	0	0	0	1	1	0	1	Inf	0	0
LIN Z	1	2020	2020	1	4	1	NA	NA	0	0	0	-6176	#AF4AB5	0	NA	NA	0	0	0	0	0	0	0	0	2015	2015	1	1	1	1	1	NA	NA	0	0	0	0	0	1	1	0	1	Inf	0	0
HALLER D	1	2020	2020	1	25	1	NA	NA	0	0	0	6177	#A2CB8D	0	NA	NA	0	0	0	0	0	0	0	0	NA	NA	0	0	0	0	0	2020	2020	1	1	1	1	1	1	1	1	0	0	0	0
YIN J	1	2020	2020	1	11	1	2020	2020	1	1	1	-6178	#13AD8B	0	NA	NA	0	0	0	0	1	495	1	2	2013	2019	7	4	0.571428571428571	4	0.571428571428571	2020	2020	1	1	1	1	1	5	7	3	4	1.33333333333333	0	0
HILTBRUNNER A	1	2020	2020	1	11	1	NA	NA	0	0	0	6179	#11EE89	0	NA	NA	0	0	0	0	0	0	0	0	2015	2015	1	1	1	1	1	NA	NA	0	0	0	0	0	1	1	0	1	Inf	0	0
MCANANY JJ	1	2020	2020	1	11	1	NA	NA	0	0	0	-6180	#742AF5	0	2020	2020	1	1	1	0	0	0	0	0	NA	NA	0	0	0	0	0	2020	2020	1	1	1	1	1	1	1	1	0	0	0	0
PATEL N	1	2020	2020	1	5	1	NA	NA	0	0	0	6181	#A25C86	0	NA	NA	0	0	0	0	0	0	0	0	2007	2007	1	1	1	1	1	NA	NA	0	0	0	0	0	1	1	0	1	Inf	0	0
LO EH	1	2020	2020	1	13	1	NA	NA	0	0	0	-6182	#D08183	0	NA	NA	0	0	0	0	0	0	0	0	NA	NA	0	0	0	0	0	2020	2020	1	1	1	1	1	1	1	1	0	0	0	0
ROTINEN M	1	2020	2020	1	1	1	NA	NA	0	0	0	6183	#6206E4	0	NA	NA	0	0	0	0	0	0	0	0	NA	NA	0	0	0	0	0	NA	NA	0	0	0	0	0	0	0	0	0	NA	0	0
SHAO YC	1	2020	2020	1	7	1	NA	NA	0	0	0	-6184	#441396	0	NA	NA	0	0	0	0	0	0	0	0	NA	NA	0	0	0	0	0	2020	2020	1	1	1	1	1	1	1	1	0	0	0	0
BRITT RD	1	2020	2020	1	6	1	NA	NA	0	0	0	6185	#62726F	0	NA	NA	0	0	0	0	0	0	0	0	NA	NA	0	0	0	0	0	NA	NA	0	0	0	0	0	0	0	0	0	NA	0	0
RANA S	1	2020	2020	1	2	1	2010	2020	11	4	0.363636363636364	-6186	#12B8B0	0	NA	NA	0	0	0	0	1	243	1	3	NA	NA	0	0	0	0	0	NA	NA	0	0	0	0	0	0	0	0	0	NA	0	0
DENVER RJ	2	2020	2021	2	4	1	NA	NA	0	0	0	6187	#8E2FFD	0	NA	NA	0	0	0	0	0	0	0	0	NA	NA	0	0	0	0	0	NA	NA	0	0	0	0	0	0	0	0	0	NA	0	0
REISCH N	1	2020	2020	1	2	1	NA	NA	0	0	0	-6188	#678D6D	0	NA	NA	0	0	0	0	0	0	0	0	NA	NA	0	0	0	0	0	NA	NA	0	0	0	0	0	0	0	0	0	NA	0	0
FANG Q	1	2020	2020	1	8	1	NA	NA	0	0	0	6189	#6C5AB2	0	NA	NA	0	0	0	0	0	0	0	0	2011	2011	1	1	1	1	1	NA	NA	0	0	0	0	0	1	1	0	1	Inf	0	0
M�NDEZ I	1	2020	2020	1	8	1	2016	2018	3	2	0.666666666666667	-6190	#5F2F7E	0	NA	NA	0	0	0	0	1	74	1	4	2014	2014	1	2	2	2	2	2020	2020	1	1	1	1	1	3	3	2	1	0.5	0	0
PAREKKADAN B	3	2020	2021	2	4.66666666666667	1.5	NA	NA	0	0	0	6191	#13B873	0	NA	NA	0	0	0	0	0	0	0	0	NA	NA	0	0	0	0	0	NA	NA	0	0	0	0	0	0	0	0	0	NA	0	0
KE C	1	2020	2020	1	4	1	NA	NA	0	0	0	-6192	#BC76BD	0	NA	NA	0	0	0	0	0	0	0	0	NA	NA	0	0	0	0	0	NA	NA	0	0	0	0	0	0	0	0	0	NA	0	0
TOKUYAMA K	2	2020	2020	1	15	2	NA	NA	0	0	0	6193	#0C05F7	0	2020	2020	1	1	1	0	0	0	0	0	NA	NA	0	0	0	0	0	2020	2020	1	1	1	0.5	0.5	1	1	1	0	0	0	0
PERVANIDOU P	1	2020	2020	1	5	1	NA	NA	0	0	0	-6194	#CD5319	0	NA	NA	0	0	0	0	0	0	0	0	NA	NA	0	0	0	0	0	2020	2020	1	1	1	1	1	1	1	1	0	0	0	0
SIPROUDHIS L	1	2020	2020	1	3	1	NA	NA	0	0	0	6195	#98C7D2	0	NA	NA	0	0	0	0	0	0	0	0	NA	NA	0	0	0	0	0	NA	NA	0	0	0	0	0	0	0	0	0	NA	0	0
GOYA RG	1	2020	2020	1	4	1	NA	NA	0	0	0	-6196	#733D1D	0	NA	NA	0	0	0	0	0	0	0	0	NA	NA	0	0	0	0	0	NA	NA	0	0	0	0	0	0	0	0	0	NA	0	0
NISHIMURA K	1	2020	2020	1	6	1	NA	NA	0	0	0	6197	#FD2D29	0	NA	NA	0	0	0	0	0	0	0	0	2017	2017	1	1	1	1	1	NA	NA	0	0	0	0	0	1	1	0	1	Inf	0	0
SENGUPTA S	2	2020	2021	2	9	1	2021	2021	1	2	2	-6198	#7C4653	0	NA	NA	0	0	0	0	0	0	0	0	2018	2018	1	1	1	0.5	1	2021	2021	1	1	1	1	0.5	2	3	2	1	0.5	0	0
WOOD TR	1	2020	2020	1	2	1	NA	NA	0	0	0	6199	#142A63	0	NA	NA	0	0	0	0	0	0	0	0	NA	NA	0	0	0	0	0	NA	NA	0	0	0	0	0	0	0	0	0	NA	0	0
BOUMA GJ	1	2020	2020	1	4	1	NA	NA	0	0	0	-6200	#123545	0	NA	NA	0	0	0	0	0	0	0	0	NA	NA	0	0	0	0	0	NA	NA	0	0	0	0	0	0	0	0	0	NA	0	0
MCALLISTER MJ	1	2020	2020	1	3	1	NA	NA	0	0	0	6201	#892378	0	NA	NA	0	0	0	0	0	0	0	0	NA	NA	0	0	0	0	0	NA	NA	0	0	0	0	0	0	0	0	0	NA	0	0
AUBRY JM	1	2020	2020	1	3	1	NA	NA	0	0	0	-6202	#DF23FE	0	NA	NA	0	0	0	0	0	0	0	0	NA	NA	0	0	0	0	0	NA	NA	0	0	0	0	0	0	0	0	0	NA	0	0
ORTIZ A	1	2020	2020	1	6	1	2016	2016	1	1	1	6203	#3D69FE	0	NA	NA	0	0	0	0	1	20	1	3	NA	NA	0	0	0	0	0	NA	NA	0	0	0	0	0	0	0	0	0	NA	0	0
VERMEULEN MJ	1	2020	2020	1	9	1	NA	NA	0	0	0	-6204	#1BE7F5	0	NA	NA	0	0	0	0	0	0	0	0	NA	NA	0	0	0	0	0	2020	2020	1	1	1	1	1	1	2	2	0	0	0	0
IIJIMA N	1	2020	2020	1	4	1	NA	NA	0	0	0	6205	#8256B7	0	NA	NA	0	0	0	0	0	0	0	0	1999	2016	18	6	0.333333333333333	6	0.333333333333333	2020	2020	1	1	1	1	1	7	4	1	3	3	0	0
EARLY JO	1	2020	2020	1	5	1	2016	2018	3	2	0.666666666666667	-6206	#71AA16	0	NA	NA	0	0	0	0	1	242	1	3	2015	2020	6	4	0.666666666666667	4	0.666666666666667	2020	2020	1	1	1	1	1	5	5	1	4	4	0	0
LAM HM	1	2020	2020	1	2	1	NA	NA	0	0	0	6207	#4D0251	0	NA	NA	0	0	0	0	0	0	0	0	NA	NA	0	0	0	0	0	NA	NA	0	0	0	0	0	0	0	0	0	NA	0	0
SERAKINCI N	1	2020	2020	1	2	1	NA	NA	0	0	0	-6208	#897842	0	NA	NA	0	0	0	0	0	0	0	0	NA	NA	0	0	0	0	0	NA	NA	0	0	0	0	0	0	0	0	0	NA	0	0
B�SSELBERG D	1	2020	2020	1	3	1	NA	NA	0	0	0	6209	#A31E05	0	NA	NA	0	0	0	0	0	0	0	0	NA	NA	0	0	0	0	0	NA	NA	0	0	0	0	0	0	0	0	0	NA	0	0
CAMELLO PJ	1	2020	2020	1	7	1	NA	NA	0	0	0	-6210	#BF5999	0	NA	NA	0	0	0	0	0	0	0	0	NA	NA	0	0	0	0	0	NA	NA	0	0	0	0	0	0	0	0	0	NA	0	0
LEWIN E	2	2020	2020	1	6.5	2	NA	NA	0	0	0	6211	#14A7B5	0	NA	NA	0	0	0	0	0	0	0	0	NA	NA	0	0	0	0	0	NA	NA	0	0	0	0	0	0	0	0	0	NA	0	0
SMIRNI D	1	2020	2020	1	2	1	NA	NA	0	0	0	-6212	#57CC8C	0	NA	NA	0	0	0	0	0	0	0	0	NA	NA	0	0	0	0	0	NA	NA	0	0	0	0	0	0	0	0	0	NA	0	0
BREBI P	1	2020	2020	1	4	1	NA	NA	0	0	0	6213	#8153F3	0	NA	NA	0	0	0	0	0	0	0	0	2019	2019	1	1	1	1	1	NA	NA	0	0	0	0	0	1	1	0	1	Inf	0	0
LEANER VD	1	2020	2020	1	5	1	NA	NA	0	0	0	-6214	#CC9072	0	2020	2020	1	1	1	0	0	0	0	0	2019	2019	1	1	1	1	1	2020	2020	1	1	1	1	1	2	2	1	1	1	0	0
IKUTA K	1	2020	2020	1	2	1	NA	NA	0	0	0	6215	#DF9F28	0	NA	NA	0	0	0	0	0	0	0	0	NA	NA	0	0	0	0	0	NA	NA	0	0	0	0	0	0	0	0	0	NA	0	0
BIALASIEWICZ P	1	2020	2020	1	4	1	NA	NA	0	0	0	-6216	#5B4A55	0	NA	NA	0	0	0	0	0	0	0	0	NA	NA	0	0	0	0	0	NA	NA	0	0	0	0	0	0	0	0	0	NA	0	0
SAMPOGNA RV	1	2020	2020	1	3	1	NA	NA	0	0	0	6217	#5E3C7A	0	NA	NA	0	0	0	0	0	0	0	0	NA	NA	0	0	0	0	0	NA	NA	0	0	0	0	0	0	0	0	0	NA	0	0
JIA L	1	2020	2020	1	7	1	NA	NA	0	0	0	-6218	#96EE1F	0	NA	NA	0	0	0	0	0	0	0	0	2016	2020	5	3	0.6	3	0.6	2020	2020	1	1	1	1	1	4	4	1	3	3	0	0
OBERMAYER B	1	2020	2020	1	3	1	NA	NA	0	0	0	6219	#B444EE	0	NA	NA	0	0	0	0	0	0	0	0	NA	NA	0	0	0	0	0	NA	NA	0	0	0	0	0	0	0	0	0	NA	0	0
LANDEIRA D	1	2020	2020	1	10	1	NA	NA	0	0	0	-6220	#8FB5AD	0	NA	NA	0	0	0	0	0	0	0	0	NA	NA	0	0	0	0	0	NA	NA	0	0	0	0	0	0	0	0	0	NA	0	0
SCHERZ-SHOUVAL R	1	2020	2020	1	6	1	NA	NA	0	0	0	6221	#9580BE	0	NA	NA	0	0	0	0	0	0	0	0	NA	NA	0	0	0	0	0	NA	NA	0	0	0	0	0	0	0	0	0	NA	0	0
YAMASHITA Y	2	2020	2020	1	4.5	2	NA	NA	0	0	0	-6222	#DFC8D4	0	NA	NA	0	0	0	0	0	0	0	0	2020	2020	1	1	1	0.5	0.5	2020	2020	1	2	2	1	1	3	3	2	1	0.5	0	0
SANTILL�N M	1	2020	2020	1	2	1	NA	NA	0	0	0	6223	#969F46	0	NA	NA	0	0	0	0	0	0	0	0	NA	NA	0	0	0	0	0	NA	NA	0	0	0	0	0	0	0	0	0	NA	0	0
SCHRADER A	1	2020	2020	1	5	1	NA	NA	0	0	0	-6224	#7A685D	0	NA	NA	0	0	0	0	0	0	0	0	2011	2012	2	2	1	2	1	NA	NA	0	0	0	0	0	2	1	0	1	Inf	0	0
LE�N J	1	2020	2020	1	8	1	NA	NA	0	0	0	6225	#A2B271	0	NA	NA	0	0	0	0	0	0	0	0	NA	NA	0	0	0	0	0	NA	NA	0	0	0	0	0	0	0	0	0	NA	0	0
MATTA C	1	2020	2020	1	7	1	NA	NA	0	0	0	-6226	#230F7D	0	NA	NA	0	0	0	0	0	0	0	0	NA	NA	0	0	0	0	0	NA	NA	0	0	0	0	0	0	0	0	0	NA	0	0
PIRO S	1	2020	2020	1	9	1	NA	NA	0	0	0	6227	#B88932	0	NA	NA	0	0	0	0	0	0	0	0	2019	2019	1	1	1	1	1	NA	NA	0	0	0	0	0	1	1	0	1	Inf	0	0
CECMANOV� V	1	2020	2020	1	2	1	2019	2019	1	1	1	-6228	#783444	0	2020	2020	1	1	1	0	1	121	1	3	NA	NA	0	0	0	0	0	NA	NA	0	0	0	0	0	0	0	0	0	NA	0	0
STEINER R	1	2020	2020	1	3	1	NA	NA	0	0	0	6229	#0FAD45	0	NA	NA	0	0	0	0	0	0	0	0	2015	2018	4	2	0.5	2	0.5	NA	NA	0	0	0	0	0	2	2	0	2	Inf	0	0
QUINTELA T	1	2020	2020	1	11	1	2015	2018	4	3	0.75	-6230	#4DD622	0	NA	NA	0	0	0	0	1	480	1	2	NA	NA	0	0	0	0	0	2020	2020	1	1	1	1	1	1	3	3	0	0	0	0
JAGANNATH A	1	2020	2020	1	2	1	2013	2021	9	3	0.333333333333333	6231	#C76BF6	0	NA	NA	0	0	0	0	1	197	1	3	NA	NA	0	0	0	0	0	NA	NA	0	0	0	0	0	0	0	0	0	NA	0	0
HESSELINK MKC	1	2020	2020	1	4	1	NA	NA	0	0	0	-6232	#A748B9	0	NA	NA	0	0	0	0	0	0	0	0	2016	2021	6	6	1	6	1	2020	2020	1	1	1	1	1	7	2	1	1	1	0	0
TRIVEDI AK	1	2020	2020	1	4	1	NA	NA	0	0	0	6233	#39834B	0	NA	NA	0	0	0	0	0	0	0	0	NA	NA	0	0	0	0	0	NA	NA	0	0	0	0	0	0	0	0	0	NA	0	0
LOOR JJ	1	2020	2020	1	10	1	NA	NA	0	0	0	-6234	#34ED7D	0	NA	NA	0	0	0	0	0	0	0	0	NA	NA	0	0	0	0	0	NA	NA	0	0	0	0	0	0	0	0	0	NA	0	0
PEEK CB	1	2020	2020	1	1	1	2012	2017	6	4	0.666666666666667	6235	#F72A6B	0	NA	NA	0	0	0	0	1	312	1	2	NA	NA	0	0	0	0	0	NA	NA	0	0	0	0	0	0	0	0	0	NA	0	0
PETHE P	1	2020	2020	1	5	1	NA	NA	0	0	0	-6236	#2A83C1	0	NA	NA	0	0	0	0	0	0	0	0	NA	NA	0	0	0	0	0	NA	NA	0	0	0	0	0	0	0	0	0	NA	0	0
ISOLDI MC	1	2020	2020	1	5	1	NA	NA	0	0	0	6237	#7FA11D	0	NA	NA	0	0	0	0	0	0	0	0	2009	2009	1	1	1	1	1	2020	2020	1	1	1	1	1	2	2	1	1	1	0	0
SONG L	3	2020	2021	2	10	1.5	NA	NA	0	0	0	-6238	#6690F7	0	NA	NA	0	0	0	0	0	0	0	0	2018	2018	1	1	1	0.333333333333333	0.666666666666667	NA	NA	0	0	0	0	0	1	1	0	1	Inf	0	0
SMARR B	1	2020	2020	1	2	1	2019	2019	1	1	1	6239	#8887B6	0	NA	NA	0	0	0	0	1	59	1	3	NA	NA	0	0	0	0	0	NA	NA	0	0	0	0	0	0	0	0	0	NA	0	0
PIVONELLO R	1	2020	2020	1	13	1	NA	NA	0	0	0	-6240	#517C3E	0	NA	NA	0	0	0	0	0	0	0	0	2018	2018	1	1	1	1	1	2020	2020	1	1	1	1	1	2	3	2	1	0.5	0	0
XIE XM	1	2020	2020	1	9	1	NA	NA	0	0	0	6241	#3AF96A	0	NA	NA	0	0	0	0	0	0	0	0	NA	NA	0	0	0	0	0	NA	NA	0	0	0	0	0	0	0	0	0	NA	0	0
STOREY KB	1	2020	2020	1	2	1	NA	NA	0	0	0	-6242	#2B28BC	0	NA	NA	0	0	0	0	0	0	0	0	NA	NA	0	0	0	0	0	NA	NA	0	0	0	0	0	0	0	0	0	NA	0	0
LAN TH	1	2020	2020	1	7	1	NA	NA	0	0	0	6243	#B3039D	0	NA	NA	0	0	0	0	0	0	0	0	NA	NA	0	0	0	0	0	2020	2020	1	1	1	1	1	1	1	1	0	0	0	0
PEI ZM	1	2020	2020	1	6	1	NA	NA	0	0	0	-6244	#13BDF3	0	NA	NA	0	0	0	0	0	0	0	0	2015	2015	1	1	1	1	1	NA	NA	0	0	0	0	0	1	1	0	1	Inf	0	0
CROWE LB	1	2020	2020	1	3	1	NA	NA	0	0	0	6245	#58C08D	0	2020	2020	1	1	1	0	0	0	0	0	NA	NA	0	0	0	0	0	NA	NA	0	0	0	0	0	0	0	0	0	NA	0	0
KUBO M	1	2020	2020	1	1	1	NA	NA	0	0	0	-6246	#CE3861	0	NA	NA	0	0	0	0	0	0	0	0	NA	NA	0	0	0	0	0	NA	NA	0	0	0	0	0	0	0	0	0	NA	0	0
RUBINO E	1	2020	2020	1	5	1	NA	NA	0	0	0	6247	#77F238	0	NA	NA	0	0	0	0	0	0	0	0	NA	NA	0	0	0	0	0	NA	NA	0	0	0	0	0	0	0	0	0	NA	0	0
S�NCHEZ-VILLARREAL A	1	2020	2020	1	4	1	2018	2018	1	1	1	-6248	#E11AAB	0	NA	NA	0	0	0	0	1	102	1	4	2015	2017	3	2	0.666666666666667	2	0.666666666666667	2020	2020	1	1	1	1	1	3	3	1	2	2	0	0
SCHMITT EE	1	2020	2020	1	6	1	2017	2019	3	2	0.666666666666667	6249	#4CAB86	0	2020	2020	1	1	1	0	1	339	1	2	2018	2018	1	1	1	1	1	NA	NA	0	0	0	0	0	1	1	0	1	Inf	0	0
YEH CH	1	2020	2020	1	4	1	NA	NA	0	0	0	-6250	#1F298D	0	NA	NA	0	0	0	0	0	0	0	0	NA	NA	0	0	0	0	0	NA	NA	0	0	0	0	0	0	0	0	0	NA	0	0
NEFF MM	3	2020	2021	2	2.66666666666667	1.5	NA	NA	0	0	0	6251	#6ABE92	0	NA	NA	0	0	0	0	0	0	0	0	2019	2020	2	2	1	0.666666666666667	0.666666666666667	2020	2020	1	1	1	0.666666666666667	0.333333333333333	3	2	1	1	1	0	0
KONTEK R	1	2020	2020	1	4	1	NA	NA	0	0	0	-6252	#2530E8	0	NA	NA	0	0	0	0	0	0	0	0	NA	NA	0	0	0	0	0	NA	NA	0	0	0	0	0	0	0	0	0	NA	0	0
RAMESWARA V	1	2020	2020	1	2	1	NA	NA	0	0	0	6253	#E52B82	0	2020	2020	1	1	1	0	0	0	0	0	NA	NA	0	0	0	0	0	NA	NA	0	0	0	0	0	0	0	0	0	NA	0	0
WILCOX ME	1	2020	2020	1	5	1	NA	NA	0	0	0	-6254	#BD5F66	0	NA	NA	0	0	0	0	0	0	0	0	NA	NA	0	0	0	0	0	2020	2020	1	1	1	1	1	1	1	1	0	0	0	0
WILLIS JH	1	2020	2020	1	5	1	NA	NA	0	0	0	6255	#B32040	0	NA	NA	0	0	0	0	0	0	0	0	2017	2017	1	1	1	1	1	2020	2020	1	1	1	1	1	2	2	1	1	1	0	0
CHIUMELLO D	1	2020	2020	1	3	1	NA	NA	0	0	0	-6256	#B99F1B	0	NA	NA	0	0	0	0	0	0	0	0	NA	NA	0	0	0	0	0	NA	NA	0	0	0	0	0	0	0	0	0	NA	0	0
LOTZ M	1	2020	2020	1	8	1	NA	NA	0	0	0	6257	#3F38AF	0	NA	NA	0	0	0	0	0	0	0	0	NA	NA	0	0	0	0	0	NA	NA	0	0	0	0	0	0	0	0	0	NA	0	0
WETSEL RA	1	2020	2020	1	4	1	NA	NA	0	0	0	-6258	#306538	0	NA	NA	0	0	0	0	0	0	0	0	NA	NA	0	0	0	0	0	2020	2020	1	1	1	1	1	1	1	1	0	0	0	0
PAN J	1	2020	2020	1	4	1	NA	NA	0	0	0	6259	#7EE069	0	NA	NA	0	0	0	0	0	0	0	0	2015	2021	7	2	0.285714285714286	2	0.285714285714286	NA	NA	0	0	0	0	0	2	2	0	2	Inf	0	0
AL-BAWAREED OA	1	2020	2020	1	12	1	NA	NA	0	0	0	-6260	#CA6AF5	0	NA	NA	0	0	0	0	0	0	0	0	NA	NA	0	0	0	0	0	2020	2020	1	1	1	1	1	1	1	1	0	0	0	0
NOVOTN� J	1	2020	2020	1	3	1	NA	NA	0	0	0	6261	#F1E466	0	2020	2020	1	1	1	0	0	0	0	0	2015	2021	7	5	0.714285714285714	5	0.714285714285714	NA	NA	0	0	0	0	0	5	1	0	1	Inf	0	0
BESNARD P	1	2020	2020	1	6	1	NA	NA	0	0	0	-6262	#C5C213	0	NA	NA	0	0	0	0	0	0	0	0	NA	NA	0	0	0	0	0	2020	2020	1	1	1	1	1	1	1	1	0	0	0	0
DENG TS	1	2020	2020	1	2	1	2000	2002	3	2	0.666666666666667	6263	#90315E	0	NA	NA	0	0	0	0	1	9	1	3	NA	NA	0	0	0	0	0	NA	NA	0	0	0	0	0	0	0	0	0	NA	0	0
SHANG Y	1	2020	2020	1	12	1	2008	2011	4	2	0.5	-6264	#F8C694	0	NA	NA	0	0	0	0	1	67	1	3	2007	2012	6	5	0.833333333333333	5	0.833333333333333	2020	2020	1	1	1	1	1	6	6	2	4	2	0	0
JIN Z	1	2020	2020	1	4	1	NA	NA	0	0	0	6265	#60C8D0	0	NA	NA	0	0	0	0	0	0	0	0	NA	NA	0	0	0	0	0	NA	NA	0	0	0	0	0	0	0	0	0	NA	0	0
HE G	1	2020	2020	1	7	1	NA	NA	0	0	0	-6266	#1EEF4A	0	NA	NA	0	0	0	0	0	0	0	0	2012	2012	1	1	1	1	1	NA	NA	0	0	0	0	0	1	1	0	1	Inf	0	0
LINNARTZ JP	2	2020	2021	2	2.5	1	NA	NA	0	0	0	6267	#05AD01	0	NA	NA	0	0	0	0	0	0	0	0	NA	NA	0	0	0	0	0	NA	NA	0	0	0	0	0	0	0	0	0	NA	0	0
TETENS J	1	2020	2020	1	7	1	NA	NA	0	0	0	-6268	#E70AB8	0	NA	NA	0	0	0	0	0	0	0	0	NA	NA	0	0	0	0	0	NA	NA	0	0	0	0	0	0	0	0	0	NA	0	0
ROSA-NETO JC	1	2020	2020	1	3	1	NA	NA	0	0	0	6269	#244AB4	0	NA	NA	0	0	0	0	0	0	0	0	NA	NA	0	0	0	0	0	NA	NA	0	0	0	0	0	0	0	0	0	NA	0	0
PONCE-TAYLOR J	1	2020	2020	1	4	1	NA	NA	0	0	0	-6270	#12E342	0	NA	NA	0	0	0	0	0	0	0	0	NA	NA	0	0	0	0	0	NA	NA	0	0	0	0	0	0	0	0	0	NA	0	0
NIU Z	1	2020	2020	1	7	1	NA	NA	0	0	0	6271	#CC5235	0	NA	NA	0	0	0	0	0	0	0	0	NA	NA	0	0	0	0	0	2020	2020	1	1	1	1	1	1	1	1	0	0	0	0
LONG X	1	2020	2020	1	8	1	NA	NA	0	0	0	-6272	#5C5221	0	NA	NA	0	0	0	0	0	0	0	0	2019	2021	3	2	0.666666666666667	2	0.666666666666667	NA	NA	0	0	0	0	0	2	1	0	1	Inf	0	0
DIERICKX P	1	2020	2020	1	5	1	2017	2018	2	2	1	6273	#7446B5	0	NA	NA	0	0	0	0	1	463	1	2	2017	2020	4	3	0.75	3	0.75	2020	2020	1	1	1	1	1	4	3	1	2	2	0	0
GERRITS WJJ	1	2020	2020	1	5	1	NA	NA	0	0	0	-6274	#8549C5	0	NA	NA	0	0	0	0	0	0	0	0	NA	NA	0	0	0	0	0	NA	NA	0	0	0	0	0	0	0	0	0	NA	0	0
QIN C	1	2020	2020	1	6	1	NA	NA	0	0	0	6275	#14FDBE	0	NA	NA	0	0	0	0	0	0	0	0	NA	NA	0	0	0	0	0	NA	NA	0	0	0	0	0	0	0	0	0	NA	0	0
ZARRINPAR A	1	2020	2020	1	3	1	2016	2016	1	1	1	-6276	#5A881E	0	NA	NA	0	0	0	0	1	102	1	3	2012	2016	5	2	0.4	2	0.4	NA	NA	0	0	0	0	0	2	1	0	1	Inf	0	0
DE KORT YAW	2	2020	2020	1	5	2	NA	NA	0	0	0	6277	#C49794	0	NA	NA	0	0	0	0	0	0	0	0	NA	NA	0	0	0	0	0	NA	NA	0	0	0	0	0	0	0	0	0	NA	0	0
POINT S	1	2020	2020	1	2	1	NA	NA	0	0	0	-6278	#68B5D0	0	2020	2020	1	1	1	0	0	0	0	0	NA	NA	0	0	0	0	0	NA	NA	0	0	0	0	0	0	0	0	0	NA	0	0
AGRATI C	1	2020	2020	1	8	1	NA	NA	0	0	0	6279	#CB1995	0	NA	NA	0	0	0	0	0	0	0	0	NA	NA	0	0	0	0	0	NA	NA	0	0	0	0	0	0	0	0	0	NA	0	0
HOWARD MJ	1	2020	2020	1	2	1	NA	NA	0	0	0	-6280	#4AB016	0	NA	NA	0	0	0	0	0	0	0	0	NA	NA	0	0	0	0	0	NA	NA	0	0	0	0	0	0	0	0	0	NA	0	0
NAVARRO L	1	2020	2020	1	3	1	NA	NA	0	0	0	6281	#99C14B	0	NA	NA	0	0	0	0	0	0	0	0	NA	NA	0	0	0	0	0	NA	NA	0	0	0	0	0	0	0	0	0	NA	0	0
ASEMI Z	1	2020	2020	1	3	1	NA	NA	0	0	0	-6282	#AE80F8	0	NA	NA	0	0	0	0	0	0	0	0	NA	NA	0	0	0	0	0	NA	NA	0	0	0	0	0	0	0	0	0	NA	0	0
LEMLEY CO	1	2020	2020	1	4	1	NA	NA	0	0	0	6283	#3D0C0C	0	NA	NA	0	0	0	0	0	0	0	0	NA	NA	0	0	0	0	0	NA	NA	0	0	0	0	0	0	0	0	0	NA	0	0
MELTON DA	1	2020	2020	1	9	1	NA	NA	0	0	0	-6284	#6A6A2D	0	NA	NA	0	0	0	0	0	0	0	0	NA	NA	0	0	0	0	0	NA	NA	0	0	0	0	0	0	0	0	0	NA	0	0
ARBLE DM	1	2020	2020	1	7	1	2009	2015	7	3	0.428571428571429	6285	#3B896A	0	NA	NA	0	0	0	0	1	43	1	2	NA	NA	0	0	0	0	0	2020	2020	1	1	1	1	1	1	1	1	0	0	0	0
RAGHAVENDRAN K	1	2020	2020	1	2	1	NA	NA	0	0	0	-6286	#163D16	0	NA	NA	0	0	0	0	0	0	0	0	NA	NA	0	0	0	0	0	NA	NA	0	0	0	0	0	0	0	0	0	NA	0	0
PRASAD S	1	2020	2020	1	2	1	NA	NA	0	0	0	6287	#6233B9	0	NA	NA	0	0	0	0	0	0	0	0	NA	NA	0	0	0	0	0	NA	NA	0	0	0	0	0	0	0	0	0	NA	0	0
QIN Z	1	2020	2020	1	11	1	2017	2017	1	1	1	-6288	#76C993	0	NA	NA	0	0	0	0	1	496	1	2	2016	2016	1	1	1	1	1	2020	2020	1	1	1	1	1	2	2	1	1	1	0	0
BEHL T	1	2020	2020	1	3	1	NA	NA	0	0	0	6289	#1C378D	0	NA	NA	0	0	0	0	0	0	0	0	2021	2021	1	1	1	1	1	NA	NA	0	0	0	0	0	1	1	0	1	Inf	0	0
FANG X	1	2020	2020	1	2	1	NA	NA	0	0	0	-6290	#75AFE7	0	NA	NA	0	0	0	0	0	0	0	0	NA	NA	0	0	0	0	0	NA	NA	0	0	0	0	0	0	0	0	0	NA	0	0
SZCZEPANKIEWICZ A	1	2020	2020	1	9	1	NA	NA	0	0	0	6291	#E28B36	0	NA	NA	0	0	0	0	0	0	0	0	2017	2018	2	2	1	2	1	NA	NA	0	0	0	0	0	2	1	0	1	Inf	0	0
SAPKOTA GP	1	2020	2020	1	2	1	NA	NA	0	0	0	-6292	#627C81	0	NA	NA	0	0	0	0	0	0	0	0	NA	NA	0	0	0	0	0	NA	NA	0	0	0	0	0	0	0	0	0	NA	0	0
SUZUKI K	2	2020	2021	2	2.5	1	2018	2018	1	1	1	6293	#A7F890	0	NA	NA	0	0	0	0	1	413	1	2	2015	2018	4	3	0.75	1.5	0.75	NA	NA	0	0	0	0	0	3	3	0	3	Inf	0	0
CAUSTON HC	1	2020	2020	1	1	1	2015	2015	1	1	1	-6294	#8AA1E8	0	NA	NA	0	0	0	0	1	93	1	4	NA	NA	0	0	0	0	0	NA	NA	0	0	0	0	0	0	0	0	0	NA	0	0
JIA J	1	2020	2020	1	8	1	NA	NA	0	0	0	6295	#D5BF10	0	NA	NA	0	0	0	0	0	0	0	0	2017	2017	1	1	1	1	1	NA	NA	0	0	0	0	0	1	1	0	1	Inf	0	0
MARTINEZ ME	1	2020	2020	1	2	1	NA	NA	0	0	0	-6296	#B75BC1	0	NA	NA	0	0	0	0	0	0	0	0	NA	NA	0	0	0	0	0	NA	NA	0	0	0	0	0	0	0	0	0	NA	0	0
YU F	1	2020	2020	1	7	1	NA	NA	0	0	0	6297	#EA7C27	0	NA	NA	0	0	0	0	0	0	0	0	NA	NA	0	0	0	0	0	NA	NA	0	0	0	0	0	0	0	0	0	NA	0	0
RYZHAK GA	1	2020	2020	1	5	1	NA	NA	0	0	0	-6298	#07B475	0	NA	NA	0	0	0	0	0	0	0	0	NA	NA	0	0	0	0	0	NA	NA	0	0	0	0	0	0	0	0	0	NA	0	0
SULPICE R	1	2020	2020	1	8	1	NA	NA	0	0	0	6299	#802B0D	0	NA	NA	0	0	0	0	0	0	0	0	2008	2019	12	8	0.666666666666667	8	0.666666666666667	2020	2020	1	1	1	1	1	9	8	1	7	7	0	0
JUNG SY	1	2020	2020	1	10	1	NA	NA	0	0	0	-6300	#99576B	0	NA	NA	0	0	0	0	0	0	0	0	2020	2020	1	1	1	1	1	2020	2020	1	1	1	1	1	2	2	1	1	1	0	0
XIA H	1	2020	2020	1	10	1	NA	NA	0	0	0	6301	#106A77	0	NA	NA	0	0	0	0	0	0	0	0	2020	2020	1	1	1	1	1	2020	2020	1	1	1	1	1	2	2	1	1	1	0	0
BELLET MM	1	2020	2020	1	13	1	2010	2021	12	8	0.666666666666667	-6302	#6A3913	0	NA	NA	0	0	0	0	1	122	1	2	2014	2014	1	1	1	1	1	NA	NA	0	0	0	0	0	1	1	0	1	Inf	0	0
HAMADA T	4	2020	2021	2	10.5	2	1993	2016	24	17	0.708333333333333	6303	#D02A76	0	NA	NA	0	0	0	0	1	52	1	2	1992	2020	29	15	0.517241379310345	3.75	0.258620689655172	NA	NA	0	0	0	0	0	15	6	0	6	Inf	0	0
CIUTI S	1	2020	2020	1	4	1	NA	NA	0	0	0	-6304	#36EB52	0	NA	NA	0	0	0	0	0	0	0	0	2014	2014	1	1	1	1	1	NA	NA	0	0	0	0	0	1	1	0	1	Inf	0	0
LEONE M	1	2020	2020	1	11	1	NA	NA	0	0	0	6305	#DDE74F	0	NA	NA	0	0	0	0	0	0	0	0	2010	2021	12	6	0.5	6	0.5	2020	2020	1	1	1	1	1	7	3	1	2	2	0	0
STEPP MA	1	2020	2020	1	4	1	NA	NA	0	0	0	-6306	#156F6D	0	NA	NA	0	0	0	0	0	0	0	0	NA	NA	0	0	0	0	0	NA	NA	0	0	0	0	0	0	0	0	0	NA	0	0
JEFFERIS GSXE	1	2020	2020	1	18	1	NA	NA	0	0	0	6307	#9ECC64	0	NA	NA	0	0	0	0	0	0	0	0	NA	NA	0	0	0	0	0	NA	NA	0	0	0	0	0	0	0	0	0	NA	0	0
CHAVES M	1	2020	2020	1	2	1	NA	NA	0	0	0	-6308	#453724	0	NA	NA	0	0	0	0	0	0	0	0	NA	NA	0	0	0	0	0	NA	NA	0	0	0	0	0	0	0	0	0	NA	0	0
MART�NEZ JA	1	2020	2020	1	6	1	NA	NA	0	0	0	6309	#8D997C	0	NA	NA	0	0	0	0	0	0	0	0	2011	2020	10	5	0.5	5	0.5	NA	NA	0	0	0	0	0	5	4	0	4	Inf	0	0
PALADINO N	1	2020	2020	1	9	1	2013	2014	2	2	1	-6310	#0D357D	0	NA	NA	0	0	0	0	1	3	1	5	2013	2017	5	3	0.6	3	0.6	2020	2020	1	1	1	1	1	4	6	4	2	0.5	0	0
�Z�ELIK T	1	2020	2020	1	18	1	NA	NA	0	0	0	6311	#34002A	0	NA	NA	0	0	0	0	0	0	0	0	2017	2017	1	1	1	1	1	2020	2020	1	1	1	1	1	2	3	2	1	0.5	0	0
S�RENSEN M	1	2020	2020	1	11	1	NA	NA	0	0	0	-6312	#A361B8	0	2020	2020	1	1	1	0	0	0	0	0	NA	NA	0	0	0	0	0	2020	2020	1	1	1	1	1	1	1	1	0	0	0	0
KOJIMA M	1	2020	2020	1	4	1	NA	NA	0	0	0	6313	#671495	0	NA	NA	0	0	0	0	0	0	0	0	2000	2015	16	8	0.5	8	0.5	NA	NA	0	0	0	0	0	8	5	0	5	Inf	0	0
MIAO J	1	2020	2020	1	6	1	NA	NA	0	0	0	-6314	#9F1FDE	0	NA	NA	0	0	0	0	0	0	0	0	NA	NA	0	0	0	0	0	2020	2020	1	1	1	1	1	1	1	1	0	0	0	0
CHI-KEUNG CHEUNG P	1	2020	2020	1	4	1	NA	NA	0	0	0	6315	#A58596	0	NA	NA	0	0	0	0	0	0	0	0	NA	NA	0	0	0	0	0	NA	NA	0	0	0	0	0	0	0	0	0	NA	0	0
BATSCHAUER A	1	2020	2020	1	4	1	NA	NA	0	0	0	-6316	#B3DEC6	0	NA	NA	0	0	0	0	0	0	0	0	2007	2011	5	6	1.2	6	1.2	NA	NA	0	0	0	0	0	6	5	0	5	Inf	0	0
SCHRODER EA	1	2020	2020	1	8	1	2013	2016	4	5	1.25	6317	#1A0A54	0	2020	2020	1	1	1	0	1	354	1	2	2015	2016	2	4	2	4	2	2020	2020	1	1	1	1	1	5	3	1	2	2	0	0
MANDRUP-POULSEN T	1	2020	2020	1	9	1	NA	NA	0	0	0	-6318	#A4F604	0	NA	NA	0	0	0	0	0	0	0	0	NA	NA	0	0	0	0	0	2020	2020	1	1	1	1	1	1	1	1	0	0	0	0
LARHAMMAR D	1	2020	2020	1	6	1	NA	NA	0	0	0	6319	#671DB8	0	NA	NA	0	0	0	0	0	0	0	0	NA	NA	0	0	0	0	0	NA	NA	0	0	0	0	0	0	0	0	0	NA	0	0
TSAKALAKIS I	1	2020	2020	1	2	1	NA	NA	0	0	0	-6320	#B7EA4E	0	NA	NA	0	0	0	0	0	0	0	0	NA	NA	0	0	0	0	0	NA	NA	0	0	0	0	0	0	0	0	0	NA	0	0
OBREG�N AM	1	2020	2020	1	5	1	NA	NA	0	0	0	6321	#8B138D	0	NA	NA	0	0	0	0	0	0	0	0	2015	2015	1	1	1	1	1	2020	2020	1	1	1	1	1	2	2	1	1	1	0	0
LAURENT V	1	2020	2020	1	3	1	NA	NA	0	0	0	-6322	#C65E47	0	NA	NA	0	0	0	0	0	0	0	0	2006	2013	8	4	0.5	4	0.5	2020	2020	1	1	1	1	1	5	4	1	3	3	0	0
MATABOS M	1	2020	2020	1	12	1	NA	NA	0	0	0	6323	#D474CF	0	NA	NA	0	0	0	0	0	0	0	0	NA	NA	0	0	0	0	0	NA	NA	0	0	0	0	0	0	0	0	0	NA	0	0
MA W	1	2020	2020	1	6	1	NA	NA	0	0	0	-6324	#D18959	0	NA	NA	0	0	0	0	0	0	0	0	2008	2008	1	1	1	1	1	NA	NA	0	0	0	0	0	1	1	0	1	Inf	0	0
KHARE A	1	2020	2020	1	2	1	NA	NA	0	0	0	6325	#009E5C	0	NA	NA	0	0	0	0	0	0	0	0	NA	NA	0	0	0	0	0	NA	NA	0	0	0	0	0	0	0	0	0	NA	0	0
MESSAADI N	1	2020	2020	1	7	1	NA	NA	0	0	0	-6326	#9CA3F3	0	NA	NA	0	0	0	0	0	0	0	0	NA	NA	0	0	0	0	0	NA	NA	0	0	0	0	0	0	0	0	0	NA	0	0
TAMIMI F	1	2020	2020	1	11	1	2020	2020	1	1	1	6327	#F7F57B	0	NA	NA	0	0	0	0	0	0	0	0	NA	NA	0	0	0	0	0	NA	NA	0	0	0	0	0	0	0	0	0	NA	0	0
P�REZ S	1	2020	2020	1	5	1	2015	2015	1	1	1	-6328	#947C58	0	2020	2020	1	1	1	0	1	479	1	2	NA	NA	0	0	0	0	0	NA	NA	0	0	0	0	0	0	0	0	0	NA	0	0
REGHUNANDANAN V	1	2020	2020	1	1	1	1998	2006	9	2	0.222222222222222	6329	#2DBAF4	0	NA	NA	0	0	0	0	1	190	1	2	NA	NA	0	0	0	0	0	NA	NA	0	0	0	0	0	0	0	0	0	NA	0	0
NICKLA DL	1	2020	2020	1	9	1	NA	NA	0	0	0	-6330	#C68065	0	2020	2020	1	1	1	0	0	0	0	0	2018	2018	1	1	1	1	1	2020	2020	1	1	1	1	1	2	3	2	1	0.5	0	0
BAUER JH	1	2020	2020	1	4	1	NA	NA	0	0	0	6331	#BECB80	0	NA	NA	0	0	0	0	0	0	0	0	NA	NA	0	0	0	0	0	NA	NA	0	0	0	0	0	0	0	0	0	NA	0	0
QUEK RYC	1	2020	2020	1	3	1	NA	NA	0	0	0	-6332	#852804	0	NA	NA	0	0	0	0	0	0	0	0	NA	NA	0	0	0	0	0	NA	NA	0	0	0	0	0	0	0	0	0	NA	0	0
DING X	1	2020	2020	1	15	1	2015	2016	2	2	1	6333	#1764AB	0	NA	NA	0	0	0	0	1	453	1	2	2012	2016	5	3	0.6	3	0.6	2020	2020	1	1	1	1	1	4	5	2	3	1.5	0	0
CUNNINGHAM-SABO L	1	2020	2020	1	3	1	NA	NA	0	0	0	-6334	#3D58F8	0	NA	NA	0	0	0	0	0	0	0	0	NA	NA	0	0	0	0	0	NA	NA	0	0	0	0	0	0	0	0	0	NA	0	0
CAO J	2	2020	2021	2	7	1	2021	2021	1	1	1	6335	#9E6716	0	NA	NA	0	0	0	0	0	0	0	0	2018	2021	4	2	0.5	1	0.5	2020	2020	1	1	1	1	0.5	3	3	1	2	2	0	0
GESSLER A	1	2020	2020	1	11	1	NA	NA	0	0	0	-6336	#F806A0	0	2020	2020	1	1	1	0	0	0	0	0	2013	2017	5	3	0.6	3	0.6	2020	2020	1	1	1	1	1	4	5	2	3	1.5	0	0
XIAO C	1	2020	2020	1	16	1	NA	NA	0	0	0	6337	#6B5E10	0	NA	NA	0	0	0	0	0	0	0	0	2014	2015	2	2	1	2	1	2020	2020	1	1	1	1	1	3	3	1	2	2	0	0
FUJIWARA H	1	2020	2020	1	10	1	NA	NA	0	0	0	-6338	#9582A4	0	NA	NA	0	0	0	0	0	0	0	0	2013	2021	9	7	0.777777777777778	7	0.777777777777778	2020	2020	1	1	1	1	1	8	5	3	2	0.666666666666667	0	0
SATOH K	1	2020	2020	1	4	1	NA	NA	0	0	0	6339	#8264E8	0	NA	NA	0	0	0	0	0	0	0	0	1998	2009	12	6	0.5	6	0.5	NA	NA	0	0	0	0	0	6	5	0	5	Inf	0	0
AJJAN RA	1	2020	2020	1	3	1	NA	NA	0	0	0	-6340	#8D6B02	0	NA	NA	0	0	0	0	0	0	0	0	NA	NA	0	0	0	0	0	2020	2020	1	1	1	1	1	1	1	1	0	0	0	0
JUHASZ G	1	2020	2020	1	9	1	NA	NA	0	0	0	6341	#913A4A	0	NA	NA	0	0	0	0	0	0	0	0	NA	NA	0	0	0	0	0	2020	2020	1	1	1	1	1	1	1	1	0	0	0	0
VLACHAKIS D	1	2020	2020	1	9	1	NA	NA	0	0	0	-6342	#5D6917	0	NA	NA	0	0	0	0	0	0	0	0	2020	2020	1	1	1	1	1	2020	2020	1	1	1	1	1	2	2	1	1	1	0	0
OLIVIER JDA	1	2020	2020	1	7	1	NA	NA	0	0	0	6343	#2D22F9	0	NA	NA	0	0	0	0	0	0	0	0	NA	NA	0	0	0	0	0	2020	2020	1	1	1	1	1	1	1	1	0	0	0	0
PENG J	1	2020	2020	1	7	1	NA	NA	0	0	0	-6344	#4EBFA0	0	NA	NA	0	0	0	0	0	0	0	0	2012	2019	8	5	0.625	5	0.625	2020	2020	1	1	1	1	1	6	5	1	4	4	0	0
MOON JS	1	2020	2020	1	7	1	NA	NA	0	0	0	6345	#58F921	0	NA	NA	0	0	0	0	0	0	0	0	NA	NA	0	0	0	0	0	NA	NA	0	0	0	0	0	0	0	0	0	NA	0	0
MOUSTAFA A	2	2020	2021	2	1	1	NA	NA	0	0	0	-6346	#E100E9	0	NA	NA	0	0	0	0	0	0	0	0	NA	NA	0	0	0	0	0	NA	NA	0	0	0	0	0	0	0	0	0	NA	0	0
ROBLES-MURGUIA M	1	2020	2020	1	7	1	NA	NA	0	0	0	6347	#D8F523	0	2020	2020	1	1	1	0	0	0	0	0	2009	2019	11	2	0.181818181818182	2	0.181818181818182	2020	2020	1	1	1	1	1	3	4	2	2	1	0	0
MALKEMPER EP	1	2020	2020	1	3	1	NA	NA	0	0	0	-6348	#3D24EE	0	2020	2020	1	1	1	0	0	0	0	0	2016	2016	1	1	1	1	1	NA	NA	0	0	0	0	0	1	1	0	1	Inf	0	0
KIRWAN JP	1	2020	2020	1	4	1	NA	NA	0	0	0	6349	#CA30C7	0	NA	NA	0	0	0	0	0	0	0	0	NA	NA	0	0	0	0	0	NA	NA	0	0	0	0	0	0	0	0	0	NA	0	0
LECUBE A	1	2020	2020	1	13	1	NA	NA	0	0	0	-6350	#A166FC	0	NA	NA	0	0	0	0	0	0	0	0	NA	NA	0	0	0	0	0	NA	NA	0	0	0	0	0	0	0	0	0	NA	0	0
EFFENDY N	1	2020	2020	1	6	1	NA	NA	0	0	0	6351	#97F6BA	0	NA	NA	0	0	0	0	0	0	0	0	NA	NA	0	0	0	0	0	2020	2020	1	1	1	1	1	1	1	1	0	0	0	0
MCGREGOR RA	1	2020	2020	1	11	1	NA	NA	0	0	0	-6352	#23CFA2	0	NA	NA	0	0	0	0	0	0	0	0	NA	NA	0	0	0	0	0	2020	2020	1	1	1	1	1	1	2	2	0	0	0	0
PARK KY	1	2020	2020	1	3	1	NA	NA	0	0	0	6353	#2026DF	0	NA	NA	0	0	0	0	0	0	0	0	NA	NA	0	0	0	0	0	NA	NA	0	0	0	0	0	0	0	0	0	NA	0	0
KOZYRSKYJ AL	1	2020	2020	1	3	1	NA	NA	0	0	0	-6354	#2D7BA0	0	NA	NA	0	0	0	0	0	0	0	0	NA	NA	0	0	0	0	0	NA	NA	0	0	0	0	0	0	0	0	0	NA	0	0
GREENE MW	1	2020	2020	1	9	1	NA	NA	0	0	0	6355	#7AAE93	0	NA	NA	0	0	0	0	0	0	0	0	2014	2014	1	1	1	1	1	NA	NA	0	0	0	0	0	1	1	0	1	Inf	0	0
GONZALEZ A	1	2020	2020	1	4	1	NA	NA	0	0	0	-6356	#C9B389	0	NA	NA	0	0	0	0	0	0	0	0	NA	NA	0	0	0	0	0	NA	NA	0	0	0	0	0	0	0	0	0	NA	0	0
KAMENETSKY-GOLDSTEIN R	1	2020	2020	1	8	1	NA	NA	0	0	0	6357	#28A5C9	0	NA	NA	0	0	0	0	0	0	0	0	NA	NA	0	0	0	0	0	NA	NA	0	0	0	0	0	0	0	0	0	NA	0	0
MIN KJ	1	2020	2020	1	4	1	NA	NA	0	0	0	-6358	#5D947E	0	NA	NA	0	0	0	0	0	0	0	0	NA	NA	0	0	0	0	0	NA	NA	0	0	0	0	0	0	0	0	0	NA	0	0
YE H	1	2020	2020	1	5	1	NA	NA	0	0	0	6359	#DBDFB6	0	NA	NA	0	0	0	0	0	0	0	0	2015	2019	5	2	0.4	2	0.4	2020	2020	1	1	1	1	1	3	3	1	2	2	0	0
WHITTALL JB	1	2020	2020	1	2	1	NA	NA	0	0	0	-6360	#37EC20	0	NA	NA	0	0	0	0	0	0	0	0	NA	NA	0	0	0	0	0	NA	NA	0	0	0	0	0	0	0	0	0	NA	0	0
KONG F	1	2020	2020	1	5	1	NA	NA	0	0	0	6361	#63ABCC	0	NA	NA	0	0	0	0	0	0	0	0	2020	2020	1	1	1	1	1	2020	2020	1	1	1	1	1	2	2	1	1	1	0	0
ORTIZ GG	1	2020	2020	1	11	1	2012	2012	1	1	1	-6362	#49544B	0	NA	NA	0	0	0	0	1	445	1	2	NA	NA	0	0	0	0	0	NA	NA	0	0	0	0	0	0	0	0	0	NA	0	0
MURATANI M	1	2020	2020	1	4	1	NA	NA	0	0	0	6363	#208A0C	0	NA	NA	0	0	0	0	0	0	0	0	NA	NA	0	0	0	0	0	NA	NA	0	0	0	0	0	0	0	0	0	NA	0	0
SHAW DM	1	2020	2020	1	3	1	NA	NA	0	0	0	-6364	#B63E12	0	2020	2020	1	1	1	0	0	0	0	0	NA	NA	0	0	0	0	0	NA	NA	0	0	0	0	0	0	0	0	0	NA	0	0
NETO JCR	1	2020	2020	1	9	1	NA	NA	0	0	0	6365	#8AF8DD	0	NA	NA	0	0	0	0	0	0	0	0	NA	NA	0	0	0	0	0	NA	NA	0	0	0	0	0	0	0	0	0	NA	0	0
MAYEUF-LOUCHART A	1	2020	2020	1	1	1	2015	2017	3	2	0.666666666666667	-6366	#FC4D02	0	NA	NA	0	0	0	0	1	223	1	3	NA	NA	0	0	0	0	0	NA	NA	0	0	0	0	0	0	0	0	0	NA	0	0
BIONDI M	1	2020	2020	1	2	1	NA	NA	0	0	0	6367	#DA0C9D	0	NA	NA	0	0	0	0	0	0	0	0	NA	NA	0	0	0	0	0	NA	NA	0	0	0	0	0	0	0	0	0	NA	0	0
SCODITTI E	1	2020	2020	1	5	1	NA	NA	0	0	0	-6368	#5CB877	0	NA	NA	0	0	0	0	0	0	0	0	NA	NA	0	0	0	0	0	2020	2020	1	1	1	1	1	1	1	1	0	0	0	0
SAITO S	1	2020	2020	1	2	1	NA	NA	0	0	0	6369	#EB2A09	0	NA	NA	0	0	0	0	0	0	0	0	NA	NA	0	0	0	0	0	NA	NA	0	0	0	0	0	0	0	0	0	NA	0	0
BARNETT TA	1	2020	2020	1	3	1	NA	NA	0	0	0	-6370	#C9970B	0	NA	NA	0	0	0	0	0	0	0	0	NA	NA	0	0	0	0	0	NA	NA	0	0	0	0	0	0	0	0	0	NA	0	0
EVANS M	1	2020	2020	1	5	1	NA	NA	0	0	0	6371	#2B08C4	0	NA	NA	0	0	0	0	0	0	0	0	NA	NA	0	0	0	0	0	NA	NA	0	0	0	0	0	0	0	0	0	NA	0	0
MILLING S	1	2020	2020	1	1	1	NA	NA	0	0	0	-6372	#583110	0	NA	NA	0	0	0	0	0	0	0	0	NA	NA	0	0	0	0	0	NA	NA	0	0	0	0	0	0	0	0	0	NA	0	0
SORIA V	1	2020	2020	1	11	1	2010	2010	1	2	2	6373	#1CD9BA	0	NA	NA	0	0	0	0	1	407	1	2	2010	2010	1	1	1	1	1	2020	2020	1	1	1	1	1	2	2	1	1	1	0	0
ZEITZER JM	2	2020	2020	1	3	2	2000	2014	15	4	0.266666666666667	-6374	#B49253	0	NA	NA	0	0	0	0	1	99	1	2	2009	2014	6	3	0.5	1.5	0.25	NA	NA	0	0	0	0	0	3	3	0	3	Inf	0	0
BLAU H	1	2020	2020	1	2	1	NA	NA	0	0	0	6375	#120060	0	NA	NA	0	0	0	0	0	0	0	0	NA	NA	0	0	0	0	0	NA	NA	0	0	0	0	0	0	0	0	0	NA	0	0
DEPINHO RA	1	2020	2020	1	10	1	NA	NA	0	0	0	-6376	#336E4B	0	NA	NA	0	0	0	0	0	0	0	0	2012	2012	1	1	1	1	1	2020	2020	1	1	1	1	1	2	2	1	1	1	0	0
KOOIJMAN S	2	2020	2021	2	11.5	1	NA	NA	0	0	0	6377	#61C637	0	NA	NA	0	0	0	0	0	0	0	0	2015	2020	6	5	0.833333333333333	2.5	0.833333333333333	2021	2021	1	1	1	1	0.5	6	6	1	5	5	0	0
KAPOOR KG	1	2020	2020	1	2	1	NA	NA	0	0	0	-6378	#775F20	0	NA	NA	0	0	0	0	0	0	0	0	NA	NA	0	0	0	0	0	NA	NA	0	0	0	0	0	0	0	0	0	NA	0	0
GOODRICH J	1	2020	2020	1	9	1	NA	NA	0	0	0	6379	#84FFEF	0	NA	NA	0	0	0	0	0	0	0	0	NA	NA	0	0	0	0	0	NA	NA	0	0	0	0	0	0	0	0	0	NA	0	0
ENGMANN O	1	2020	2020	1	5	1	NA	NA	0	0	0	-6380	#2E4CED	0	NA	NA	0	0	0	0	0	0	0	0	NA	NA	0	0	0	0	0	NA	NA	0	0	0	0	0	0	0	0	0	NA	0	0
XIA JH	1	2020	2020	1	6	1	NA	NA	0	0	0	6381	#70DD19	0	NA	NA	0	0	0	0	0	0	0	0	NA	NA	0	0	0	0	0	NA	NA	0	0	0	0	0	0	0	0	0	NA	0	0
CAGNACCI F	1	2020	2020	1	5	1	NA	NA	0	0	0	-6382	#B81CF8	0	NA	NA	0	0	0	0	0	0	0	0	NA	NA	0	0	0	0	0	NA	NA	0	0	0	0	0	0	0	0	0	NA	0	0
KO JH	1	2020	2020	1	7	1	NA	NA	0	0	0	6383	#E808FD	0	NA	NA	0	0	0	0	0	0	0	0	NA	NA	0	0	0	0	0	NA	NA	0	0	0	0	0	0	0	0	0	NA	0	0
JOHNSON ME	1	2020	2020	1	5	1	NA	NA	0	0	0	-6384	#DCC848	0	NA	NA	0	0	0	0	0	0	0	0	NA	NA	0	0	0	0	0	2020	2020	1	1	1	1	1	1	1	1	0	0	0	0
GONG Z	1	2020	2020	1	8	1	NA	NA	0	0	0	6385	#1C63F2	0	NA	NA	0	0	0	0	0	0	0	0	NA	NA	0	0	0	0	0	2020	2020	1	1	1	1	1	1	1	1	0	0	0	0
CHUNG S	1	2020	2020	1	6	1	NA	NA	0	0	0	-6386	#D6B5B1	0	NA	NA	0	0	0	0	0	0	0	0	2018	2019	2	2	1	2	1	2020	2020	1	1	1	1	1	3	4	2	2	1	0	0
�AK HT	1	2020	2020	1	2	1	NA	NA	0	0	0	6387	#957BD0	0	NA	NA	0	0	0	0	0	0	0	0	NA	NA	0	0	0	0	0	NA	NA	0	0	0	0	0	0	0	0	0	NA	0	0
THURET S	1	2020	2020	1	9	1	NA	NA	0	0	0	-6388	#0A501E	0	NA	NA	0	0	0	0	0	0	0	0	NA	NA	0	0	0	0	0	2020	2020	1	1	1	1	1	1	1	1	0	0	0	0
QI Y	1	2020	2020	1	6	1	NA	NA	0	0	0	6389	#69AEF3	0	NA	NA	0	0	0	0	0	0	0	0	2012	2012	1	1	1	1	1	NA	NA	0	0	0	0	0	1	1	0	1	Inf	0	0
FORTUNA A	1	2020	2020	1	4	1	NA	NA	0	0	0	-6390	#34FDFA	0	NA	NA	0	0	0	0	0	0	0	0	NA	NA	0	0	0	0	0	NA	NA	0	0	0	0	0	0	0	0	0	NA	0	0
MARTINEZ JA	1	2020	2020	1	8	1	NA	NA	0	0	0	6391	#64A9B4	0	NA	NA	0	0	0	0	0	0	0	0	2018	2018	1	1	1	1	1	2020	2020	1	1	1	1	1	2	2	1	1	1	0	0
KARAKAN T	1	2020	2020	1	3	1	NA	NA	0	0	0	-6392	#2C616A	0	NA	NA	0	0	0	0	0	0	0	0	NA	NA	0	0	0	0	0	NA	NA	0	0	0	0	0	0	0	0	0	NA	0	0
KALINKIN A	1	2020	2020	1	2	1	NA	NA	0	0	0	6393	#C90633	0	NA	NA	0	0	0	0	0	0	0	0	NA	NA	0	0	0	0	0	NA	NA	0	0	0	0	0	0	0	0	0	NA	0	0
JIN R	1	2020	2020	1	5	1	NA	NA	0	0	0	-6394	#D1B556	0	NA	NA	0	0	0	0	0	0	0	0	NA	NA	0	0	0	0	0	2020	2020	1	1	1	1	1	1	1	1	0	0	0	0
ERENPREISA J	1	2020	2020	1	5	1	NA	NA	0	0	0	6395	#66AAAF	0	NA	NA	0	0	0	0	0	0	0	0	NA	NA	0	0	0	0	0	NA	NA	0	0	0	0	0	0	0	0	0	NA	0	0
KSIA ZKIEWICZ M	1	2020	2020	1	5	1	NA	NA	0	0	0	-6396	#D13D1E	0	NA	NA	0	0	0	0	0	0	0	0	NA	NA	0	0	0	0	0	NA	NA	0	0	0	0	0	0	0	0	0	NA	0	0
HENRY T	1	2020	2020	1	3	1	NA	NA	0	0	0	6397	#8795D4	0	NA	NA	0	0	0	0	0	0	0	0	NA	NA	0	0	0	0	0	NA	NA	0	0	0	0	0	0	0	0	0	NA	0	0
PALM D	1	2020	2020	1	5	1	NA	NA	0	0	0	-6398	#63A1C0	0	2020	2020	1	1	1	0	0	0	0	0	2019	2020	2	3	1.5	3	1.5	2020	2020	1	1	1	1	1	4	4	1	3	3	0	0
BAGOS PG	1	2020	2020	1	4	1	NA	NA	0	0	0	6399	#C4FFBE	0	NA	NA	0	0	0	0	0	0	0	0	NA	NA	0	0	0	0	0	NA	NA	0	0	0	0	0	0	0	0	0	NA	0	0
BALAO F	1	2020	2020	1	3	1	NA	NA	0	0	0	-6400	#55685F	0	NA	NA	0	0	0	0	0	0	0	0	NA	NA	0	0	0	0	0	NA	NA	0	0	0	0	0	0	0	0	0	NA	0	0
FRENKEL-MORGENSTERN M	1	2020	2020	1	6	1	NA	NA	0	0	0	6401	#18F77D	0	NA	NA	0	0	0	0	0	0	0	0	NA	NA	0	0	0	0	0	NA	NA	0	0	0	0	0	0	0	0	0	NA	0	0
KOMINAKIS A	1	2020	2020	1	6	1	NA	NA	0	0	0	-6402	#889FD3	0	NA	NA	0	0	0	0	0	0	0	0	NA	NA	0	0	0	0	0	NA	NA	0	0	0	0	0	0	0	0	0	NA	0	0
GIORGIANNI F	1	2020	2020	1	3	1	NA	NA	0	0	0	6403	#613B33	0	NA	NA	0	0	0	0	0	0	0	0	NA	NA	0	0	0	0	0	NA	NA	0	0	0	0	0	0	0	0	0	NA	0	0
YAO J	1	2020	2020	1	3	1	NA	NA	0	0	0	-6404	#C0EF60	0	NA	NA	0	0	0	0	0	0	0	0	2019	2019	1	2	2	2	2	2020	2020	1	1	1	1	1	3	3	1	2	2	0	0
HE W	1	2020	2020	1	4	1	2018	2018	1	1	1	6405	#4415F7	0	NA	NA	0	0	0	0	1	459	1	2	2006	2020	15	7	0.466666666666667	7	0.466666666666667	NA	NA	0	0	0	0	0	7	5	0	5	Inf	0	0
STROBEL A	1	2020	2020	1	6	1	NA	NA	0	0	0	-6406	#9AF7A1	0	NA	NA	0	0	0	0	0	0	0	0	NA	NA	0	0	0	0	0	NA	NA	0	0	0	0	0	0	0	0	0	NA	0	0
REGMI P	1	2020	2020	1	2	1	2021	2021	1	1	1	6407	#7B93FE	0	2020	2020	1	1	1	0	0	0	0	0	NA	NA	0	0	0	0	0	NA	NA	0	0	0	0	0	0	0	0	0	NA	0	0
VAN LUIJTELAAR G	1	2020	2020	1	2	1	NA	NA	0	0	0	-6408	#FEDA18	0	NA	NA	0	0	0	0	0	0	0	0	NA	NA	0	0	0	0	0	NA	NA	0	0	0	0	0	0	0	0	0	NA	0	0
DING J	1	2020	2020	1	3	1	NA	NA	0	0	0	6409	#47D7B7	0	NA	NA	0	0	0	0	0	0	0	0	2008	2008	1	1	1	1	1	NA	NA	0	0	0	0	0	1	1	0	1	Inf	0	0
KARMOUTY-QUINTANA H	1	2020	2020	1	6	1	NA	NA	0	0	0	-6410	#48A67D	0	2020	2020	1	1	1	0	0	0	0	0	NA	NA	0	0	0	0	0	2020	2020	1	1	1	1	1	1	1	1	0	0	0	0
NARASHIMHAN M	1	2020	2020	1	8	1	NA	NA	0	0	0	6411	#F226D5	0	2020	2020	1	1	1	0	0	0	0	0	NA	NA	0	0	0	0	0	NA	NA	0	0	0	0	0	0	0	0	0	NA	0	0
DIGENNARO P	1	2020	2020	1	2	1	NA	NA	0	0	0	-6412	#8F31CF	0	NA	NA	0	0	0	0	0	0	0	0	NA	NA	0	0	0	0	0	NA	NA	0	0	0	0	0	0	0	0	0	NA	0	0
KANG SU	1	2020	2020	1	6	1	NA	NA	0	0	0	6413	#13C6CF	0	NA	NA	0	0	0	0	0	0	0	0	NA	NA	0	0	0	0	0	NA	NA	0	0	0	0	0	0	0	0	0	NA	0	0
WASKIEWICZ AJ	1	2020	2020	1	3	1	NA	NA	0	0	0	-6414	#520FF2	0	NA	NA	0	0	0	0	0	0	0	0	NA	NA	0	0	0	0	0	NA	NA	0	0	0	0	0	0	0	0	0	NA	0	0
YUAN J	1	2020	2020	1	6	1	NA	NA	0	0	0	6415	#A5579B	0	NA	NA	0	0	0	0	0	0	0	0	2008	2020	13	5	0.384615384615385	5	0.384615384615385	NA	NA	0	0	0	0	0	5	4	0	4	Inf	0	0
KUDOH H	1	2020	2020	1	5	1	NA	NA	0	0	0	-6416	#618C14	0	NA	NA	0	0	0	0	0	0	0	0	2019	2019	1	1	1	1	1	2020	2020	1	1	1	1	1	2	2	1	1	1	0	0
GASPARRINI B	1	2020	2020	1	9	1	NA	NA	0	0	0	6417	#774306	0	NA	NA	0	0	0	0	0	0	0	0	NA	NA	0	0	0	0	0	NA	NA	0	0	0	0	0	0	0	0	0	NA	0	0
CUI XT	1	2020	2020	1	8	1	NA	NA	0	0	0	-6418	#AF1686	0	NA	NA	0	0	0	0	0	0	0	0	NA	NA	0	0	0	0	0	NA	NA	0	0	0	0	0	0	0	0	0	NA	0	0
BHALERAO RP	1	2020	2020	1	7	1	NA	NA	0	0	0	6419	#4C236F	0	NA	NA	0	0	0	0	0	0	0	0	2018	2021	4	2	0.5	2	0.5	NA	NA	0	0	0	0	0	2	2	0	2	Inf	0	0
SHIMIZU Y	1	2020	2020	1	2	1	NA	NA	0	0	0	-6420	#A0BD27	0	NA	NA	0	0	0	0	0	0	0	0	NA	NA	0	0	0	0	0	NA	NA	0	0	0	0	0	0	0	0	0	NA	0	0
POMPE T	1	2020	2020	1	8	1	NA	NA	0	0	0	6421	#E865B1	0	NA	NA	0	0	0	0	0	0	0	0	NA	NA	0	0	0	0	0	NA	NA	0	0	0	0	0	0	0	0	0	NA	0	0
ROSENGART MR	1	2020	2020	1	9	1	NA	NA	0	0	0	-6422	#604C35	0	NA	NA	0	0	0	0	0	0	0	0	NA	NA	0	0	0	0	0	NA	NA	0	0	0	0	0	0	0	0	0	NA	0	0
SABIO G	1	2020	2020	1	26	1	NA	NA	0	0	0	6423	#1931AE	0	NA	NA	0	0	0	0	0	0	0	0	NA	NA	0	0	0	0	0	2020	2020	1	1	1	1	1	1	2	2	0	0	0	0
FONSECA DA	1	2020	2020	1	2	1	NA	NA	0	0	0	-6424	#330176	0	NA	NA	0	0	0	0	0	0	0	0	NA	NA	0	0	0	0	0	NA	NA	0	0	0	0	0	0	0	0	0	NA	0	0
GORDON B	1	2020	2020	1	2	1	NA	NA	0	0	0	6425	#DEEFB9	0	NA	NA	0	0	0	0	0	0	0	0	NA	NA	0	0	0	0	0	NA	NA	0	0	0	0	0	0	0	0	0	NA	0	0
DOM�NGUEZ R	1	2020	2020	1	2	1	NA	NA	0	0	0	-6426	#74CB23	0	NA	NA	0	0	0	0	0	0	0	0	NA	NA	0	0	0	0	0	NA	NA	0	0	0	0	0	0	0	0	0	NA	0	0
DEKAR-MADOUI A	1	2020	2020	1	4	1	NA	NA	0	0	0	6427	#B7EF0A	0	NA	NA	0	0	0	0	0	0	0	0	2018	2018	1	1	1	1	1	NA	NA	0	0	0	0	0	1	1	0	1	Inf	0	0
ZAKHVATAEV VE	1	2020	2020	1	1	1	NA	NA	0	0	0	-6428	#68F625	0	NA	NA	0	0	0	0	0	0	0	0	NA	NA	0	0	0	0	0	NA	NA	0	0	0	0	0	0	0	0	0	NA	0	0
MI M	1	2020	2020	1	8	1	NA	NA	0	0	0	6429	#40198D	0	NA	NA	0	0	0	0	0	0	0	0	NA	NA	0	0	0	0	0	NA	NA	0	0	0	0	0	0	0	0	0	NA	0	0
DAY JJ	1	2020	2020	1	5	1	NA	NA	0	0	0	-6430	#9D38CE	0	NA	NA	0	0	0	0	0	0	0	0	NA	NA	0	0	0	0	0	NA	NA	0	0	0	0	0	0	0	0	0	NA	0	0
MAGGI M	1	2020	2020	1	2	1	NA	NA	0	0	0	6431	#D8E8CF	0	NA	NA	0	0	0	0	0	0	0	0	NA	NA	0	0	0	0	0	NA	NA	0	0	0	0	0	0	0	0	0	NA	0	0
PRENTKI M	1	2020	2020	1	6	1	NA	NA	0	0	0	-6432	#A1E704	0	NA	NA	0	0	0	0	0	0	0	0	NA	NA	0	0	0	0	0	NA	NA	0	0	0	0	0	0	0	0	0	NA	0	0
DAIBER A	1	2020	2020	1	6	1	2021	2021	1	1	1	6433	#F21917	0	2020	2020	1	1	1	0	0	0	0	0	2018	2020	3	3	1	3	1	NA	NA	0	0	0	0	0	3	3	0	3	Inf	0	0
POT GK	1	2020	2020	1	4	1	2016	2016	1	1	1	-6434	#F7EB02	0	NA	NA	0	0	0	0	1	487	1	2	2021	2021	1	1	1	1	1	2020	2020	1	1	1	1	1	2	2	1	1	1	0	0
HOLME P	1	2020	2020	1	2	1	NA	NA	0	0	0	6435	#CD80FA	0	NA	NA	0	0	0	0	0	0	0	0	NA	NA	0	0	0	0	0	NA	NA	0	0	0	0	0	0	0	0	0	NA	0	0
BIN KHATHLAN YZ	1	2020	2020	1	6	1	NA	NA	0	0	0	-6436	#27128C	0	NA	NA	0	0	0	0	0	0	0	0	NA	NA	0	0	0	0	0	NA	NA	0	0	0	0	0	0	0	0	0	NA	0	0
LUCEY BP	1	2020	2020	1	12	1	NA	NA	0	0	0	6437	#97AB76	0	NA	NA	0	0	0	0	0	0	0	0	NA	NA	0	0	0	0	0	NA	NA	0	0	0	0	0	0	0	0	0	NA	0	0
OLFF M	1	2020	2020	1	2	1	NA	NA	0	0	0	-6438	#6E520E	0	NA	NA	0	0	0	0	0	0	0	0	NA	NA	0	0	0	0	0	NA	NA	0	0	0	0	0	0	0	0	0	NA	0	0
BENGESSER S	1	2020	2020	1	10	1	NA	NA	0	0	0	6439	#40A412	0	NA	NA	0	0	0	0	0	0	0	0	NA	NA	0	0	0	0	0	2020	2020	1	1	1	1	1	1	1	1	0	0	0	0
M�NDEZ-FERRER S	1	2020	2020	1	2	1	2008	2010	3	2	0.666666666666667	-6440	#0AFCAE	0	NA	NA	0	0	0	0	1	362	1	2	NA	NA	0	0	0	0	0	NA	NA	0	0	0	0	0	0	0	0	0	NA	0	0
SCHEIMANN AO	1	2020	2020	1	4	1	NA	NA	0	0	0	6441	#828A4B	0	2020	2020	1	1	1	0	0	0	0	0	NA	NA	0	0	0	0	0	NA	NA	0	0	0	0	0	0	0	0	0	NA	0	0
JIN H	1	2020	2020	1	7	1	NA	NA	0	0	0	-6442	#949327	0	NA	NA	0	0	0	0	0	0	0	0	2009	2018	10	2	0.2	2	0.2	NA	NA	0	0	0	0	0	2	2	0	2	Inf	0	0
HETMANN F	1	2020	2020	1	2	1	NA	NA	0	0	0	6443	#2244F4	0	NA	NA	0	0	0	0	0	0	0	0	NA	NA	0	0	0	0	0	NA	NA	0	0	0	0	0	0	0	0	0	NA	0	0
KARCHNER SI	1	2020	2020	1	4	1	NA	NA	0	0	0	-6444	#A4C1BB	0	NA	NA	0	0	0	0	0	0	0	0	NA	NA	0	0	0	0	0	NA	NA	0	0	0	0	0	0	0	0	0	NA	0	0
GOREN A	1	2020	2020	1	3	1	NA	NA	0	0	0	6445	#0CB774	0	NA	NA	0	0	0	0	0	0	0	0	NA	NA	0	0	0	0	0	NA	NA	0	0	0	0	0	0	0	0	0	NA	0	0
ASGHARI MH	1	2020	2020	1	6	1	NA	NA	0	0	0	-6446	#5EA836	0	NA	NA	0	0	0	0	0	0	0	0	NA	NA	0	0	0	0	0	NA	NA	0	0	0	0	0	0	0	0	0	NA	0	0
SENDIR M	1	2020	2020	1	2	1	NA	NA	0	0	0	6447	#587C0B	0	NA	NA	0	0	0	0	0	0	0	0	NA	NA	0	0	0	0	0	NA	NA	0	0	0	0	0	0	0	0	0	NA	0	0
PICHLER BJ	1	2020	2020	1	4	1	NA	NA	0	0	0	-6448	#BCF4A6	0	NA	NA	0	0	0	0	0	0	0	0	NA	NA	0	0	0	0	0	2020	2020	1	1	1	1	1	1	1	1	0	0	0	0
DELROT S	1	2020	2020	1	5	1	NA	NA	0	0	0	6449	#6B55D6	0	2020	2020	1	1	1	0	0	0	0	0	NA	NA	0	0	0	0	0	NA	NA	0	0	0	0	0	0	0	0	0	NA	0	0
TAKAGI T	1	2020	2020	1	7	1	NA	NA	0	0	0	-6450	#9AB2FD	0	NA	NA	0	0	0	0	0	0	0	0	2006	2014	9	2	0.222222222222222	2	0.222222222222222	NA	NA	0	0	0	0	0	2	2	0	2	Inf	0	0
PICK CG	1	2020	2020	1	9	1	NA	NA	0	0	0	6451	#93D7EA	0	NA	NA	0	0	0	0	0	0	0	0	NA	NA	0	0	0	0	0	NA	NA	0	0	0	0	0	0	0	0	0	NA	0	0
GUO B	1	2020	2020	1	7	1	2012	2015	4	2	0.5	-6452	#77765C	0	NA	NA	0	0	0	0	1	3	1	5	2013	2018	6	5	0.833333333333333	5	0.833333333333333	NA	NA	0	0	0	0	0	5	3	0	3	Inf	0	0
ZARRINDAST MR	1	2020	2020	1	5	1	NA	NA	0	0	0	6453	#C9ECBA	0	NA	NA	0	0	0	0	0	0	0	0	NA	NA	0	0	0	0	0	NA	NA	0	0	0	0	0	0	0	0	0	NA	0	0
MOTTER AE	1	2020	2020	1	4	1	NA	NA	0	0	0	-6454	#B1D91A	0	NA	NA	0	0	0	0	0	0	0	0	NA	NA	0	0	0	0	0	2020	2020	1	1	1	1	1	1	1	1	0	0	0	0
LABBAN LM	1	2020	2020	1	2	1	NA	NA	0	0	0	6455	#DDB308	0	NA	NA	0	0	0	0	0	0	0	0	NA	NA	0	0	0	0	0	NA	NA	0	0	0	0	0	0	0	0	0	NA	0	0
BAO BY	1	2020	2020	1	6	1	NA	NA	0	0	0	-6456	#CE5535	0	NA	NA	0	0	0	0	0	0	0	0	NA	NA	0	0	0	0	0	NA	NA	0	0	0	0	0	0	0	0	0	NA	0	0
AHMAD S	2	2020	2021	2	10	1	NA	NA	0	0	0	6457	#7A8648	0	2020	2020	1	1	1	0	0	0	0	0	NA	NA	0	0	0	0	0	NA	NA	0	0	0	0	0	0	0	0	0	NA	0	0
MANCIA G	1	2020	2020	1	6	1	NA	NA	0	0	0	-6458	#CE21A6	0	2020	2020	1	1	1	0	0	0	0	0	1996	1996	1	1	1	1	1	NA	NA	0	0	0	0	0	1	1	0	1	Inf	0	0
KYLE SD	1	2020	2020	1	5	1	NA	NA	0	0	0	6459	#C67735	0	NA	NA	0	0	0	0	0	0	0	0	2016	2016	1	1	1	1	1	NA	NA	0	0	0	0	0	1	1	0	1	Inf	0	0
MURGIA C	1	2020	2020	1	8	1	NA	NA	0	0	0	-6460	#ED0F42	0	2020	2020	1	1	1	0	0	0	0	0	2021	2021	1	1	1	1	1	2020	2020	1	1	1	1	1	2	2	1	1	1	0	0
REISCHAK-OLIVEIRA A	1	2020	2020	1	4	1	NA	NA	0	0	0	6461	#A56EDA	0	NA	NA	0	0	0	0	0	0	0	0	NA	NA	0	0	0	0	0	NA	NA	0	0	0	0	0	0	0	0	0	NA	0	0
STANISLAVCHUK M	1	2020	2020	1	9	1	NA	NA	0	0	0	-6462	#6A1B26	0	NA	NA	0	0	0	0	0	0	0	0	NA	NA	0	0	0	0	0	NA	NA	0	0	0	0	0	0	0	0	0	NA	0	0
HANSEN DA	1	2020	2020	1	7	1	NA	NA	0	0	0	6463	#D13243	0	NA	NA	0	0	0	0	0	0	0	0	2020	2020	1	1	1	1	1	2020	2020	1	1	1	1	1	2	2	1	1	1	0	0
CACCAMO D	1	2020	2020	1	8	1	NA	NA	0	0	0	-6464	#E9674A	0	NA	NA	0	0	0	0	0	0	0	0	NA	NA	0	0	0	0	0	NA	NA	0	0	0	0	0	0	0	0	0	NA	0	0
JUINIO-ME�EZ MA	1	2020	2020	1	3	1	NA	NA	0	0	0	6465	#CA2081	0	NA	NA	0	0	0	0	0	0	0	0	NA	NA	0	0	0	0	0	NA	NA	0	0	0	0	0	0	0	0	0	NA	0	0
LANGLOIS VS	1	2020	2020	1	5	1	NA	NA	0	0	0	-6466	#1E41C9	0	NA	NA	0	0	0	0	0	0	0	0	NA	NA	0	0	0	0	0	NA	NA	0	0	0	0	0	0	0	0	0	NA	0	0
CAMPOS ML	1	2020	2020	1	2	1	2004	2004	1	1	1	6467	#A8970D	0	NA	NA	0	0	0	0	1	266	1	2	NA	NA	0	0	0	0	0	NA	NA	0	0	0	0	0	0	0	0	0	NA	0	0
KNUTSON KL	1	2020	2020	1	5	1	NA	NA	0	0	0	-6468	#273D3F	0	NA	NA	0	0	0	0	0	0	0	0	2017	2020	4	3	0.75	3	0.75	NA	NA	0	0	0	0	0	3	3	0	3	Inf	0	0
PEREZ-TILVE D	1	2020	2020	1	6	1	NA	NA	0	0	0	6469	#7DF328	0	NA	NA	0	0	0	0	0	0	0	0	2008	2010	3	2	0.666666666666667	2	0.666666666666667	2020	2020	1	1	1	1	1	3	2	1	1	1	0	0
FREY BN	1	2020	2020	1	15	1	NA	NA	0	0	0	-6470	#F76C0D	0	NA	NA	0	0	0	0	0	0	0	0	NA	NA	0	0	0	0	0	2020	2020	1	1	1	1	1	1	5	5	0	0	0	0
PALLESEN S	1	2020	2020	1	10	1	NA	NA	0	0	0	6471	#1CF34A	0	NA	NA	0	0	0	0	0	0	0	0	NA	NA	0	0	0	0	0	2020	2020	1	1	1	1	1	1	1	1	0	0	0	0
RITZ B	1	2020	2020	1	7	1	NA	NA	0	0	0	-6472	#9D2E64	0	NA	NA	0	0	0	0	0	0	0	0	NA	NA	0	0	0	0	0	NA	NA	0	0	0	0	0	0	0	0	0	NA	0	0
HEWEZI T	1	2020	2020	1	5	1	NA	NA	0	0	0	6473	#39692F	0	NA	NA	0	0	0	0	0	0	0	0	NA	NA	0	0	0	0	0	NA	NA	0	0	0	0	0	0	0	0	0	NA	0	0
SINGH DP	1	2020	2020	1	3	1	NA	NA	0	0	0	-6474	#5507A6	0	NA	NA	0	0	0	0	0	0	0	0	NA	NA	0	0	0	0	0	NA	NA	0	0	0	0	0	0	0	0	0	NA	0	0
GODBOUT R; CANADIAN SLEEP AND CIRCADIAN NETWORK	1	2020	2020	1	4	1	NA	NA	0	0	0	6475	#0FB1DC	0	NA	NA	0	0	0	0	0	0	0	0	NA	NA	0	0	0	0	0	2020	2020	1	1	1	1	1	1	1	1	0	0	0	0
PELLEGRINI M	1	2020	2020	1	15	1	NA	NA	0	0	0	-6476	#5A7DAF	0	NA	NA	0	0	0	0	0	0	0	0	NA	NA	0	0	0	0	0	NA	NA	0	0	0	0	0	0	0	0	0	NA	0	0
COPPETA L	1	2020	2020	1	8	1	NA	NA	0	0	0	6477	#BC2F6C	0	NA	NA	0	0	0	0	0	0	0	0	NA	NA	0	0	0	0	0	2020	2020	1	1	1	1	1	1	1	1	0	0	0	0
DAVIS CF	1	2020	2020	1	7	1	NA	NA	0	0	0	-6478	#6AE232	0	NA	NA	0	0	0	0	0	0	0	0	NA	NA	0	0	0	0	0	NA	NA	0	0	0	0	0	0	0	0	0	NA	0	0
RUIZ-FRUTOS C	1	2020	2020	1	6	1	NA	NA	0	0	0	6479	#CA1025	0	NA	NA	0	0	0	0	0	0	0	0	NA	NA	0	0	0	0	0	NA	NA	0	0	0	0	0	0	0	0	0	NA	0	0
FUENTES LJ	1	2020	2020	1	4	1	NA	NA	0	0	0	-6480	#3BEA95	0	NA	NA	0	0	0	0	0	0	0	0	NA	NA	0	0	0	0	0	NA	NA	0	0	0	0	0	0	0	0	0	NA	0	0
ASHIDA H	1	2020	2020	1	4	1	NA	NA	0	0	0	6481	#78BBB1	0	NA	NA	0	0	0	0	0	0	0	0	2020	2020	1	2	2	2	2	2020	2020	1	1	1	1	1	3	2	1	1	1	0	0
RAM�REZ-S�NCHEZ M	1	2020	2020	1	7	1	NA	NA	0	0	0	-6482	#F236BF	0	NA	NA	0	0	0	0	0	0	0	0	NA	NA	0	0	0	0	0	NA	NA	0	0	0	0	0	0	0	0	0	NA	0	0
GONG Q	1	2020	2020	1	7	1	NA	NA	0	0	0	6483	#D12F4D	0	NA	NA	0	0	0	0	0	0	0	0	NA	NA	0	0	0	0	0	NA	NA	0	0	0	0	0	0	0	0	0	NA	0	0
MARTIN F	1	2020	2020	1	4	1	NA	NA	0	0	0	-6484	#71A0D2	0	NA	NA	0	0	0	0	0	0	0	0	NA	NA	0	0	0	0	0	NA	NA	0	0	0	0	0	0	0	0	0	NA	0	0
MA X	1	2020	2020	1	4	1	NA	NA	0	0	0	6485	#9C90C7	0	NA	NA	0	0	0	0	0	0	0	0	2019	2019	1	1	1	1	1	2020	2020	1	1	1	1	1	2	2	1	1	1	0	0
SKIDMORE P	1	2020	2020	1	7	1	NA	NA	0	0	0	-6486	#F6AF7F	0	NA	NA	0	0	0	0	0	0	0	0	2018	2018	1	1	1	1	1	NA	NA	0	0	0	0	0	1	1	0	1	Inf	0	0
MANH�ES-DE-CASTRO R	1	2020	2020	1	7	1	NA	NA	0	0	0	6487	#69EAA0	0	NA	NA	0	0	0	0	0	0	0	0	2013	2013	1	1	1	1	1	NA	NA	0	0	0	0	0	1	1	0	1	Inf	0	0
CAULFIELD TR	1	2020	2020	1	6	1	NA	NA	0	0	0	-6488	#4C69F1	0	NA	NA	0	0	0	0	0	0	0	0	NA	NA	0	0	0	0	0	2020	2020	1	1	1	1	1	1	1	1	0	0	0	0
DUCH� P	1	2020	2020	1	11	1	NA	NA	0	0	0	6489	#3F9247	0	NA	NA	0	0	0	0	0	0	0	0	NA	NA	0	0	0	0	0	NA	NA	0	0	0	0	0	0	0	0	0	NA	0	0
BENTLEY-HEWITT KL	1	2020	2020	1	6	1	NA	NA	0	0	0	-6490	#68A7B6	0	NA	NA	0	0	0	0	0	0	0	0	NA	NA	0	0	0	0	0	NA	NA	0	0	0	0	0	0	0	0	0	NA	0	0
FERNANDES PA	1	2020	2020	1	8	1	NA	NA	0	0	0	6491	#24264D	0	NA	NA	0	0	0	0	0	0	0	0	2010	2018	9	2	0.222222222222222	2	0.222222222222222	2020	2020	1	1	1	1	1	3	3	1	2	2	0	0
CONTIN MA	1	2020	2020	1	7	1	NA	NA	0	0	0	-6492	#9E842F	0	2020	2020	1	1	1	0	0	0	0	0	2010	2014	5	2	0.4	2	0.4	2020	2020	1	1	1	1	1	3	3	1	2	2	0	0
CARMI L	1	2020	2020	1	3	1	NA	NA	0	0	0	6493	#26EC2C	0	NA	NA	0	0	0	0	0	0	0	0	NA	NA	0	0	0	0	0	NA	NA	0	0	0	0	0	0	0	0	0	NA	0	0
SPILIOPOULOU CA	1	2020	2020	1	6	1	NA	NA	0	0	0	-6494	#07EF9F	0	NA	NA	0	0	0	0	0	0	0	0	NA	NA	0	0	0	0	0	NA	NA	0	0	0	0	0	0	0	0	0	NA	0	0
ROQUER J	1	2020	2020	1	17	1	NA	NA	0	0	0	6495	#E3F4EA	0	NA	NA	0	0	0	0	0	0	0	0	NA	NA	0	0	0	0	0	2020	2020	1	1	1	1	1	1	1	1	0	0	0	0
ACQUAAH-MENSAH GK	1	2020	2020	1	6	1	NA	NA	0	0	0	-6496	#EAF9F8	0	NA	NA	0	0	0	0	0	0	0	0	NA	NA	0	0	0	0	0	NA	NA	0	0	0	0	0	0	0	0	0	NA	0	0
ALIEV G	1	2020	2020	1	14	1	NA	NA	0	0	0	6497	#106809	0	NA	NA	0	0	0	0	0	0	0	0	NA	NA	0	0	0	0	0	NA	NA	0	0	0	0	0	0	0	0	0	NA	0	0
YUN JW	1	2020	2020	1	9	1	NA	NA	0	0	0	-6498	#954E30	0	NA	NA	0	0	0	0	0	0	0	0	NA	NA	0	0	0	0	0	NA	NA	0	0	0	0	0	0	0	0	0	NA	0	0
KRAVITZ AV	2	2020	2021	2	16.5	1	NA	NA	0	0	0	6499	#5E2835	0	NA	NA	0	0	0	0	0	0	0	0	NA	NA	0	0	0	0	0	NA	NA	0	0	0	0	0	0	0	0	0	NA	0	0
CASSANDRO M	1	2020	2020	1	9	1	NA	NA	0	0	0	-6500	#7B391B	0	NA	NA	0	0	0	0	0	0	0	0	NA	NA	0	0	0	0	0	NA	NA	0	0	0	0	0	0	0	0	0	NA	0	0
ZIEBA DA	1	2020	2020	1	5	1	NA	NA	0	0	0	6501	#673961	0	NA	NA	0	0	0	0	0	0	0	0	NA	NA	0	0	0	0	0	NA	NA	0	0	0	0	0	0	0	0	0	NA	0	0
TONG Q	1	2020	2020	1	15	1	NA	NA	0	0	0	-6502	#1E1480	0	NA	NA	0	0	0	0	0	0	0	0	NA	NA	0	0	0	0	0	2020	2020	1	1	1	1	1	1	1	1	0	0	0	0
GROOTE I	1	2020	2020	1	10	1	NA	NA	0	0	0	6503	#DBADF8	0	NA	NA	0	0	0	0	0	0	0	0	NA	NA	0	0	0	0	0	NA	NA	0	0	0	0	0	0	0	0	0	NA	0	0
NEITZ J	1	2020	2020	1	5	1	NA	NA	0	0	0	-6504	#E680AD	0	NA	NA	0	0	0	0	0	0	0	0	NA	NA	0	0	0	0	0	NA	NA	0	0	0	0	0	0	0	0	0	NA	0	0
HETMAN M	1	2020	2020	1	9	1	NA	NA	0	0	0	6505	#2AF671	0	NA	NA	0	0	0	0	0	0	0	0	NA	NA	0	0	0	0	0	NA	NA	0	0	0	0	0	0	0	0	0	NA	0	0
LANG RA	1	2020	2020	1	28	1	NA	NA	0	0	0	-6506	#E84DCF	0	NA	NA	0	0	0	0	0	0	0	0	2015	2020	6	3	0.5	3	0.5	2020	2020	1	1	1	1	1	4	7	5	2	0.4	0	0
DING Q	1	2020	2020	1	17	1	NA	NA	0	0	0	6507	#FB55B1	0	2020	2020	1	1	1	0	0	0	0	0	NA	NA	0	0	0	0	0	2020	2020	1	1	1	1	1	1	1	1	0	0	0	0
KARAGIANNIS TC	1	2021	2021	1	4	1	NA	NA	0	0	0	-6508	#F1D750	0	NA	NA	0	0	0	0	0	0	0	0	NA	NA	0	0	0	0	0	2021	2021	1	1	1	1	1	1	1	1	0	0	0	0
NOORDALLY Z	1	2021	2021	1	2	1	NA	NA	0	0	0	6509	#CAAB01	0	2021	2021	1	1	1	0	0	0	0	0	NA	NA	0	0	0	0	0	NA	NA	0	0	0	0	0	0	0	0	0	NA	0	0
ACUNA GOYCOLEA C	1	2021	2021	1	1	1	NA	NA	0	0	0	-6510	#E58AFA	0	NA	NA	0	0	0	0	0	0	0	0	NA	NA	0	0	0	0	0	NA	NA	0	0	0	0	0	0	0	0	0	NA	0	0
CAI D	1	2021	2021	1	8	1	NA	NA	0	0	0	6511	#F07A8D	0	NA	NA	0	0	0	0	0	0	0	0	2002	2002	1	1	1	1	1	2021	2021	1	1	1	1	1	2	2	1	1	1	0	0
REED MC	1	2021	2021	1	2	1	NA	NA	0	0	0	-6512	#B83B05	0	NA	NA	0	0	0	0	0	0	0	0	NA	NA	0	0	0	0	0	NA	NA	0	0	0	0	0	0	0	0	0	NA	0	0
CHENG Q	1	2021	2021	1	13	1	NA	NA	0	0	0	6513	#85F334	0	NA	NA	0	0	0	0	0	0	0	0	2020	2021	2	2	1	2	1	NA	NA	0	0	0	0	0	2	2	0	2	Inf	0	0
XIA N	1	2021	2021	1	3	1	NA	NA	0	0	0	-6514	#CEBA8B	0	NA	NA	0	0	0	0	0	0	0	0	NA	NA	0	0	0	0	0	NA	NA	0	0	0	0	0	0	0	0	0	NA	0	0
BRICHARD SM	1	2021	2021	1	3	1	NA	NA	0	0	0	6515	#57D9F9	0	2021	2021	1	1	1	0	0	0	0	0	NA	NA	0	0	0	0	0	NA	NA	0	0	0	0	0	0	0	0	0	NA	0	0
HASHIMOTO M	1	2021	2021	1	2	1	NA	NA	0	0	0	-6516	#4DA3FF	0	NA	NA	0	0	0	0	0	0	0	0	NA	NA	0	0	0	0	0	NA	NA	0	0	0	0	0	0	0	0	0	NA	0	0
RORABAUGH BR	1	2021	2021	1	7	1	NA	NA	0	0	0	6517	#B4E16E	0	NA	NA	0	0	0	0	0	0	0	0	NA	NA	0	0	0	0	0	NA	NA	0	0	0	0	0	0	0	0	0	NA	0	0
O'NEILL J	1	2021	2021	1	3	1	NA	NA	0	0	0	-6518	#3559C9	0	NA	NA	0	0	0	0	0	0	0	0	2005	2007	3	4	1.33333333333333	4	1.33333333333333	NA	NA	0	0	0	0	0	4	3	0	3	Inf	0	0
POTOCKI L	1	2021	2021	1	7	1	NA	NA	0	0	0	6519	#7BA9C6	0	NA	NA	0	0	0	0	0	0	0	0	NA	NA	0	0	0	0	0	NA	NA	0	0	0	0	0	0	0	0	0	NA	0	0
TOP D	1	2021	2021	1	3	1	2016	2018	3	3	1	-6520	#08700C	0	2021	2021	1	1	1	0	1	63	1	2	2011	2018	8	4	0.5	4	0.5	NA	NA	0	0	0	0	0	4	1	0	1	Inf	0	0
BJ�RK V	1	2021	2021	1	1	1	NA	NA	0	0	0	6521	#F76C18	0	NA	NA	0	0	0	0	0	0	0	0	NA	NA	0	0	0	0	0	NA	NA	0	0	0	0	0	0	0	0	0	NA	0	0
DALBETH N	1	2021	2021	1	3	1	NA	NA	0	0	0	-6522	#044B01	0	2021	2021	1	1	1	0	0	0	0	0	2018	2019	2	2	1	2	1	NA	NA	0	0	0	0	0	2	1	0	1	Inf	0	0
BOERMAN JP	1	2021	2021	1	5	1	NA	NA	0	0	0	6523	#2D450C	0	NA	NA	0	0	0	0	0	0	0	0	NA	NA	0	0	0	0	0	2021	2021	1	1	1	1	1	1	1	1	0	0	0	0
DEIBEL SH	1	2021	2021	1	5	1	2015	2015	1	1	1	-6524	#51DC0F	0	NA	NA	0	0	0	0	1	472	1	2	2014	2014	1	1	1	1	1	2021	2021	1	1	1	1	1	2	2	1	1	1	0	0
KANNAN NN	1	2021	2021	1	2	1	2012	2019	8	5	0.625	6525	#8A0584	0	NA	NA	0	0	0	0	1	98	1	3	NA	NA	0	0	0	0	0	NA	NA	0	0	0	0	0	0	0	0	0	NA	0	0
HOVHANYAN A	1	2021	2021	1	4	1	NA	NA	0	0	0	-6526	#26BC20	0	NA	NA	0	0	0	0	0	0	0	0	2018	2018	1	1	1	1	1	2021	2021	1	1	1	1	1	2	3	2	1	0.5	0	0
L�PEZ M	1	2021	2021	1	2	1	NA	NA	0	0	0	6527	#F5C132	0	NA	NA	0	0	0	0	0	0	0	0	NA	NA	0	0	0	0	0	NA	NA	0	0	0	0	0	0	0	0	0	NA	0	0
STAVANS J	1	2021	2021	1	10	1	NA	NA	0	0	0	-6528	#77A0CE	0	NA	NA	0	0	0	0	0	0	0	0	NA	NA	0	0	0	0	0	NA	NA	0	0	0	0	0	0	0	0	0	NA	0	0
TIAN X	1	2021	2021	1	6	1	NA	NA	0	0	0	6529	#317C7A	0	NA	NA	0	0	0	0	0	0	0	0	2021	2021	1	1	1	1	1	NA	NA	0	0	0	0	0	1	1	0	1	Inf	0	0
SUKUMARAN S	1	2021	2021	1	2	1	2010	2011	2	3	1.5	-6530	#48CD68	0	NA	NA	0	0	0	0	1	357	1	2	NA	NA	0	0	0	0	0	NA	NA	0	0	0	0	0	0	0	0	0	NA	0	0
ADEYOJU D	1	2021	2021	1	2	1	NA	NA	0	0	0	6531	#36EE4B	0	NA	NA	0	0	0	0	0	0	0	0	NA	NA	0	0	0	0	0	NA	NA	0	0	0	0	0	0	0	0	0	NA	0	0
SOT�K M	1	2021	2021	1	3	1	2011	2016	6	4	0.666666666666667	-6532	#5A79E2	0	2021	2021	1	1	1	0	1	121	1	3	2009	2020	12	5	0.416666666666667	5	0.416666666666667	NA	NA	0	0	0	0	0	5	2	0	2	Inf	0	0
ASTIZ M	1	2021	2021	1	7	1	2018	2021	4	4	1	6533	#1B069A	0	NA	NA	0	0	0	0	1	240	1	2	2016	2020	5	4	0.8	4	0.8	2021	2021	1	1	1	1	1	5	2	1	1	1	0	0
CZYZEWSKA K	1	2021	2021	1	5	1	NA	NA	0	0	0	-6534	#CB363F	0	NA	NA	0	0	0	0	0	0	0	0	NA	NA	0	0	0	0	0	NA	NA	0	0	0	0	0	0	0	0	0	NA	0	0
XIANG YK	1	2021	2021	1	5	1	NA	NA	0	0	0	6535	#044405	0	NA	NA	0	0	0	0	0	0	0	0	NA	NA	0	0	0	0	0	NA	NA	0	0	0	0	0	0	0	0	0	NA	0	0
OST M	1	2021	2021	1	3	1	NA	NA	0	0	0	-6536	#B5871C	0	NA	NA	0	0	0	0	0	0	0	0	NA	NA	0	0	0	0	0	NA	NA	0	0	0	0	0	0	0	0	0	NA	0	0
ALAMOUDI AA	1	2021	2021	1	1	1	NA	NA	0	0	0	6537	#1ECF15	0	NA	NA	0	0	0	0	0	0	0	0	NA	NA	0	0	0	0	0	NA	NA	0	0	0	0	0	0	0	0	0	NA	0	0
YOSHIUCHI I	1	2021	2021	1	1	1	NA	NA	0	0	0	-6538	#4B8CF3	0	NA	NA	0	0	0	0	0	0	0	0	NA	NA	0	0	0	0	0	NA	NA	0	0	0	0	0	0	0	0	0	NA	0	0
NGEOW J	1	2021	2021	1	3	1	NA	NA	0	0	0	6539	#EBECF8	0	NA	NA	0	0	0	0	0	0	0	0	NA	NA	0	0	0	0	0	NA	NA	0	0	0	0	0	0	0	0	0	NA	0	0
CHOE HK	1	2021	2021	1	8	1	NA	NA	0	0	0	-6540	#FD6821	0	NA	NA	0	0	0	0	0	0	0	0	2014	2020	7	4	0.571428571428571	4	0.571428571428571	NA	NA	0	0	0	0	0	4	4	0	4	Inf	0	0
GREENHAM K	1	2021	2021	1	2	1	2015	2020	6	4	0.666666666666667	6541	#C0ED6A	0	NA	NA	0	0	0	0	1	4	1	4	NA	NA	0	0	0	0	0	NA	NA	0	0	0	0	0	0	0	0	0	NA	0	0
SANTORO MM	1	2021	2021	1	2	1	NA	NA	0	0	0	-6542	#1F933D	0	NA	NA	0	0	0	0	0	0	0	0	NA	NA	0	0	0	0	0	NA	NA	0	0	0	0	0	0	0	0	0	NA	0	0
SEILLET C	1	2021	2021	1	3	1	NA	NA	0	0	0	6543	#4B5CA8	0	NA	NA	0	0	0	0	0	0	0	0	NA	NA	0	0	0	0	0	NA	NA	0	0	0	0	0	0	0	0	0	NA	0	0
GERLACH G	1	2021	2021	1	7	1	NA	NA	0	0	0	-6544	#A88E89	0	NA	NA	0	0	0	0	0	0	0	0	NA	NA	0	0	0	0	0	2021	2021	1	1	1	1	1	1	2	2	0	0	0	0
GRECO CM	1	2021	2021	1	2	1	2019	2020	2	3	1.5	6545	#F4A90E	0	NA	NA	0	0	0	0	1	122	1	2	NA	NA	0	0	0	0	0	NA	NA	0	0	0	0	0	0	0	0	0	NA	0	0
ZOLL J	1	2021	2021	1	4	1	NA	NA	0	0	0	-6546	#999DC4	0	NA	NA	0	0	0	0	0	0	0	0	NA	NA	0	0	0	0	0	NA	NA	0	0	0	0	0	0	0	0	0	NA	0	0
NOHALES MA	1	2021	2021	1	1	1	2016	2019	4	3	0.75	6547	#84E20B	0	NA	NA	0	0	0	0	1	102	1	2	NA	NA	0	0	0	0	0	NA	NA	0	0	0	0	0	0	0	0	0	NA	0	0
STARCIC ERJAVEC M	1	2021	2021	1	8	1	NA	NA	0	0	0	-6548	#2CE8A7	0	NA	NA	0	0	0	0	0	0	0	0	NA	NA	0	0	0	0	0	2021	2021	1	1	1	1	1	1	2	2	0	0	0	0
ZUKOWSKI LH	1	2021	2021	1	4	1	NA	NA	0	0	0	6549	#7E6097	0	NA	NA	0	0	0	0	0	0	0	0	NA	NA	0	0	0	0	0	NA	NA	0	0	0	0	0	0	0	0	0	NA	0	0
ONAI K	1	2021	2021	1	5	1	2004	2005	2	3	1.5	-6550	#B14F9D	0	NA	NA	0	0	0	0	1	129	1	2	2002	2021	20	15	0.75	15	0.75	2021	2021	1	1	1	1	1	16	7	1	6	6	0	0
XIONG ZF	1	2021	2021	1	8	1	NA	NA	0	0	0	6551	#3B8A62	0	NA	NA	0	0	0	0	0	0	0	0	NA	NA	0	0	0	0	0	NA	NA	0	0	0	0	0	0	0	0	0	NA	0	0
B�GOU M	1	2021	2021	1	2	1	NA	NA	0	0	0	-6552	#71904E	0	NA	NA	0	0	0	0	0	0	0	0	NA	NA	0	0	0	0	0	NA	NA	0	0	0	0	0	0	0	0	0	NA	0	0
KASHIWAGI K	1	2021	2021	1	5	1	NA	NA	0	0	0	6553	#681DB9	0	NA	NA	0	0	0	0	0	0	0	0	NA	NA	0	0	0	0	0	NA	NA	0	0	0	0	0	0	0	0	0	NA	0	0
SABA S	1	2021	2021	1	8	1	NA	NA	0	0	0	-6554	#312D06	0	NA	NA	0	0	0	0	0	0	0	0	NA	NA	0	0	0	0	0	NA	NA	0	0	0	0	0	0	0	0	0	NA	0	0
WACKER A	1	2021	2021	1	4	1	NA	NA	0	0	0	6555	#6AF277	0	NA	NA	0	0	0	0	0	0	0	0	NA	NA	0	0	0	0	0	NA	NA	0	0	0	0	0	0	0	0	0	NA	0	0
LENZ HJ	1	2021	2021	1	11	1	NA	NA	0	0	0	-6556	#51CE12	0	NA	NA	0	0	0	0	0	0	0	0	2019	2019	1	1	1	1	1	2021	2021	1	1	1	1	1	2	3	2	1	0.5	0	0
SILVA MMC	1	2021	2021	1	3	1	NA	NA	0	0	0	6557	#6BD94C	0	NA	NA	0	0	0	0	0	0	0	0	NA	NA	0	0	0	0	0	NA	NA	0	0	0	0	0	0	0	0	0	NA	0	0
DOUCETTE CA	1	2021	2021	1	2	1	NA	NA	0	0	0	-6558	#EB4520	0	NA	NA	0	0	0	0	0	0	0	0	NA	NA	0	0	0	0	0	NA	NA	0	0	0	0	0	0	0	0	0	NA	0	0
SUGIMOTO K	1	2021	2021	1	3	1	NA	NA	0	0	0	6559	#B72F59	0	NA	NA	0	0	0	0	0	0	0	0	2003	2019	17	3	0.176470588235294	3	0.176470588235294	NA	NA	0	0	0	0	0	3	2	0	2	Inf	0	0
SHARMA S	1	2021	2021	1	3	1	NA	NA	0	0	0	-6560	#C15ABC	0	NA	NA	0	0	0	0	0	0	0	0	2012	2019	8	3	0.375	3	0.375	NA	NA	0	0	0	0	0	3	3	0	3	Inf	0	0
BRAIN J	1	2021	2021	1	2	1	NA	NA	0	0	0	6561	#723EBA	0	NA	NA	0	0	0	0	0	0	0	0	NA	NA	0	0	0	0	0	NA	NA	0	0	0	0	0	0	0	0	0	NA	0	0
HOSSAIN-IBRAHIM K	1	2021	2021	1	4	1	NA	NA	0	0	0	-6562	#714FE5	0	NA	NA	0	0	0	0	0	0	0	0	NA	NA	0	0	0	0	0	NA	NA	0	0	0	0	0	0	0	0	0	NA	0	0
XIAO B	1	2021	2021	1	4	1	NA	NA	0	0	0	6563	#0A3F79	0	NA	NA	0	0	0	0	0	0	0	0	NA	NA	0	0	0	0	0	NA	NA	0	0	0	0	0	0	0	0	0	NA	0	0
DONG C	1	2021	2021	1	4	1	2016	2016	1	1	1	-6564	#74DC6F	0	NA	NA	0	0	0	0	1	486	1	2	NA	NA	0	0	0	0	0	NA	NA	0	0	0	0	0	0	0	0	0	NA	0	0
BECK B	1	2021	2021	1	7	1	NA	NA	0	0	0	6565	#16ADEA	0	NA	NA	0	0	0	0	0	0	0	0	NA	NA	0	0	0	0	0	NA	NA	0	0	0	0	0	0	0	0	0	NA	0	0
PARGANIHA A	1	2021	2021	1	6	1	NA	NA	0	0	0	-6566	#8B0219	0	NA	NA	0	0	0	0	0	0	0	0	2014	2014	1	1	1	1	1	NA	NA	0	0	0	0	0	1	1	0	1	Inf	0	0
CAI P	1	2021	2021	1	10	1	NA	NA	0	0	0	6567	#F167F5	0	NA	NA	0	0	0	0	0	0	0	0	NA	NA	0	0	0	0	0	2021	2021	1	1	1	1	1	1	1	1	0	0	0	0
KANG TJ	1	2021	2021	1	4	1	NA	NA	0	0	0	-6568	#C40C3B	0	NA	NA	0	0	0	0	0	0	0	0	NA	NA	0	0	0	0	0	NA	NA	0	0	0	0	0	0	0	0	0	NA	0	0
UHRIG RG	1	2021	2021	1	3	1	2017	2021	5	2	0.4	6569	#EE2D5A	0	NA	NA	0	0	0	0	1	491	1	2	2017	2017	1	1	1	1	1	NA	NA	0	0	0	0	0	1	1	0	1	Inf	0	0
DENG X	1	2021	2021	1	24	1	NA	NA	0	0	0	-6570	#FDDDD7	0	NA	NA	0	0	0	0	0	0	0	0	NA	NA	0	0	0	0	0	2021	2021	1	1	1	1	1	1	1	1	0	0	0	0
HAVEKES R	1	2021	2021	1	7	1	NA	NA	0	0	0	6571	#D09562	0	NA	NA	0	0	0	0	0	0	0	0	2008	2008	1	1	1	1	1	2021	2021	1	1	1	1	1	2	2	1	1	1	0	0
ELTZSCHIG HK	1	2021	2021	1	3	1	NA	NA	0	0	0	-6572	#629158	0	NA	NA	0	0	0	0	0	0	0	0	NA	NA	0	0	0	0	0	NA	NA	0	0	0	0	0	0	0	0	0	NA	0	0
POLLOCK JS	1	2021	2021	1	12	1	NA	NA	0	0	0	6573	#785400	0	NA	NA	0	0	0	0	0	0	0	0	2018	2021	4	4	1	4	1	2021	2021	1	1	1	1	1	5	3	2	1	0.5	0	0
HINRICHSEN RD	1	2021	2021	1	3	1	2010	2010	1	1	1	-6574	#E61FD3	0	NA	NA	0	0	0	0	1	403	1	2	NA	NA	0	0	0	0	0	NA	NA	0	0	0	0	0	0	0	0	0	NA	0	0
THAKKAR M	1	2021	2021	1	6	1	NA	NA	0	0	0	6575	#53367F	0	NA	NA	0	0	0	0	0	0	0	0	NA	NA	0	0	0	0	0	NA	NA	0	0	0	0	0	0	0	0	0	NA	0	0
BIOULAC S	1	2021	2021	1	4	1	NA	NA	0	0	0	-6576	#149F46	0	NA	NA	0	0	0	0	0	0	0	0	NA	NA	0	0	0	0	0	NA	NA	0	0	0	0	0	0	0	0	0	NA	0	0
MICHELMORE RW	1	2021	2021	1	4	1	NA	NA	0	0	0	6577	#04BDE7	0	NA	NA	0	0	0	0	0	0	0	0	NA	NA	0	0	0	0	0	NA	NA	0	0	0	0	0	0	0	0	0	NA	0	0
EZER D	1	2021	2021	1	9	1	2017	2017	1	1	1	-6578	#533EAA	0	NA	NA	0	0	0	0	1	322	1	2	2020	2020	1	1	1	1	1	2021	2021	1	1	1	1	1	2	2	1	1	1	0	0
SKULACHEV VP	1	2021	2021	1	8	1	NA	NA	0	0	0	6579	#712F7F	0	NA	NA	0	0	0	0	0	0	0	0	NA	NA	0	0	0	0	0	NA	NA	0	0	0	0	0	0	0	0	0	NA	0	0
SINUES P	1	2021	2021	1	2	1	NA	NA	0	0	0	-6580	#4F1CBA	0	2021	2021	1	1	1	0	0	0	0	0	NA	NA	0	0	0	0	0	NA	NA	0	0	0	0	0	0	0	0	0	NA	0	0
RAI A	1	2021	2021	1	7	1	NA	NA	0	0	0	6581	#8B904E	0	NA	NA	0	0	0	0	0	0	0	0	NA	NA	0	0	0	0	0	NA	NA	0	0	0	0	0	0	0	0	0	NA	0	0
ADAMSKA I	1	2021	2021	1	4	1	2016	2019	4	2	0.5	-6582	#AEF60C	0	NA	NA	0	0	0	0	1	490	1	2	NA	NA	0	0	0	0	0	2021	2021	1	1	1	1	1	1	1	1	0	0	0	0
ILAN Y	1	2021	2021	1	3	1	NA	NA	0	0	0	6583	#1FE4FC	0	NA	NA	0	0	0	0	0	0	0	0	NA	NA	0	0	0	0	0	NA	NA	0	0	0	0	0	0	0	0	0	NA	0	0
ARLINGHAUS R	1	2021	2021	1	5	1	NA	NA	0	0	0	-6584	#30BBD8	0	NA	NA	0	0	0	0	0	0	0	0	NA	NA	0	0	0	0	0	2021	2021	1	1	1	1	1	1	2	2	0	0	0	0
WATSON S	1	2021	2021	1	3	1	NA	NA	0	0	0	6585	#16052B	0	NA	NA	0	0	0	0	0	0	0	0	NA	NA	0	0	0	0	0	NA	NA	0	0	0	0	0	0	0	0	0	NA	0	0
FRANCIS H	1	2021	2021	1	12	1	NA	NA	0	0	0	-6586	#6C7C23	0	NA	NA	0	0	0	0	0	0	0	0	2011	2020	10	6	0.6	6	0.6	2021	2021	1	1	1	1	1	7	4	2	2	1	0	0
KOK VC	1	2021	2021	1	7	1	NA	NA	0	0	0	6587	#FB5F09	0	NA	NA	0	0	0	0	0	0	0	0	NA	NA	0	0	0	0	0	NA	NA	0	0	0	0	0	0	0	0	0	NA	0	0
WEST AC	1	2021	2021	1	4	1	2015	2020	6	3	0.5	-6588	#122111	0	NA	NA	0	0	0	0	1	376	1	2	2014	2014	1	1	1	1	1	2021	2021	1	1	1	1	1	2	3	2	1	0.5	0	0
FOSS-FREITAS MC	1	2021	2021	1	6	1	NA	NA	0	0	0	6589	#2BC1CF	0	NA	NA	0	0	0	0	0	0	0	0	NA	NA	0	0	0	0	0	2021	2021	1	1	1	1	1	1	1	1	0	0	0	0
SONG YQ	1	2021	2021	1	9	1	NA	NA	0	0	0	-6590	#753151	0	NA	NA	0	0	0	0	0	0	0	0	NA	NA	0	0	0	0	0	2021	2021	1	1	1	1	1	1	1	1	0	0	0	0
KUANG DM	1	2021	2021	1	3	1	NA	NA	0	0	0	6591	#A96692	0	2021	2021	1	1	1	0	0	0	0	0	NA	NA	0	0	0	0	0	NA	NA	0	0	0	0	0	0	0	0	0	NA	0	0
VAN DER KROL AR	1	2021	2021	1	7	1	NA	NA	0	0	0	-6592	#0F0FB5	0	NA	NA	0	0	0	0	0	0	0	0	NA	NA	0	0	0	0	0	NA	NA	0	0	0	0	0	0	0	0	0	NA	0	0
SCHERER SW	1	2021	2021	1	11	1	NA	NA	0	0	0	6593	#EEAF3D	0	NA	NA	0	0	0	0	0	0	0	0	NA	NA	0	0	0	0	0	2021	2021	1	1	1	1	1	1	1	1	0	0	0	0
WEI N	1	2021	2021	1	2	1	2018	2018	1	1	1	-6594	#FCD8A1	0	2021	2021	1	1	1	0	1	499	1	2	NA	NA	0	0	0	0	0	NA	NA	0	0	0	0	0	0	0	0	0	NA	0	0
DING G	1	2021	2021	1	14	1	NA	NA	0	0	0	6595	#69DF71	0	NA	NA	0	0	0	0	0	0	0	0	NA	NA	0	0	0	0	0	2021	2021	1	1	1	1	1	1	2	2	0	0	0	0
CHELLAPPA SL	1	2021	2021	1	1	1	NA	NA	0	0	0	-6596	#B19354	0	NA	NA	0	0	0	0	0	0	0	0	NA	NA	0	0	0	0	0	NA	NA	0	0	0	0	0	0	0	0	0	NA	0	0
POLETINI MO	1	2021	2021	1	8	1	2007	2015	9	4	0.444444444444444	6597	#D23600	0	NA	NA	0	0	0	0	1	327	1	2	2006	2017	12	7	0.583333333333333	7	0.583333333333333	2021	2021	1	1	1	1	1	8	7	1	6	6	0	0
SPIES C	1	2021	2021	1	13	1	NA	NA	0	0	0	-6598	#A51184	0	NA	NA	0	0	0	0	0	0	0	0	NA	NA	0	0	0	0	0	2021	2021	1	1	1	1	1	1	3	3	0	0	0	0
DEPLANCKE B	1	2021	2021	1	13	1	NA	NA	0	0	0	6599	#7731C6	0	NA	NA	0	0	0	0	0	0	0	0	2016	2017	2	2	1	2	1	2021	2021	1	1	1	1	1	3	3	1	2	2	0	0
JACOBI D	1	2021	2021	1	4	1	NA	NA	0	0	0	-6600	#EC38E0	0	NA	NA	0	0	0	0	0	0	0	0	NA	NA	0	0	0	0	0	NA	NA	0	0	0	0	0	0	0	0	0	NA	0	0
LIN YS	1	2021	2021	1	8	1	NA	NA	0	0	0	6601	#92C7B3	0	NA	NA	0	0	0	0	0	0	0	0	NA	NA	0	0	0	0	0	NA	NA	0	0	0	0	0	0	0	0	0	NA	0	0
TOPER MH	1	2021	2021	1	10	1	NA	NA	0	0	0	-6602	#E6758A	0	NA	NA	0	0	0	0	0	0	0	0	NA	NA	0	0	0	0	0	NA	NA	0	0	0	0	0	0	0	0	0	NA	0	0
VANDEPOELE K	1	2021	2021	1	9	1	NA	NA	0	0	0	6603	#99E507	0	NA	NA	0	0	0	0	0	0	0	0	2017	2017	1	1	1	1	1	NA	NA	0	0	0	0	0	1	1	0	1	Inf	0	0
CHO ML	1	2021	2021	1	9	1	NA	NA	0	0	0	-6604	#B9221E	0	NA	NA	0	0	0	0	0	0	0	0	NA	NA	0	0	0	0	0	NA	NA	0	0	0	0	0	0	0	0	0	NA	0	0
FENG M	1	2021	2021	1	10	1	NA	NA	0	0	0	6605	#63D675	0	NA	NA	0	0	0	0	0	0	0	0	NA	NA	0	0	0	0	0	2021	2021	1	1	1	1	1	1	2	2	0	0	0	0
CIPRIANI A	1	2021	2021	1	5	1	NA	NA	0	0	0	-6606	#D57B82	0	NA	NA	0	0	0	0	0	0	0	0	2020	2020	1	1	1	1	1	2021	2021	1	1	1	1	1	2	2	1	1	1	0	0
SOUSA VC	1	2021	2021	1	4	1	NA	NA	0	0	0	6607	#DE2D2F	0	NA	NA	0	0	0	0	0	0	0	0	NA	NA	0	0	0	0	0	NA	NA	0	0	0	0	0	0	0	0	0	NA	0	0
VARGAS MR	1	2021	2021	1	4	1	NA	NA	0	0	0	-6608	#A660E6	0	NA	NA	0	0	0	0	0	0	0	0	NA	NA	0	0	0	0	0	NA	NA	0	0	0	0	0	0	0	0	0	NA	0	0
GOTTHARD K	1	2021	2021	1	4	1	2019	2019	1	1	1	6609	#6BE8B6	0	NA	NA	0	0	0	0	1	504	1	2	NA	NA	0	0	0	0	0	NA	NA	0	0	0	0	0	0	0	0	0	NA	0	0
YAMAZAKI T	1	2021	2021	1	4	1	NA	NA	0	0	0	-6610	#64DBD5	0	NA	NA	0	0	0	0	0	0	0	0	NA	NA	0	0	0	0	0	NA	NA	0	0	0	0	0	0	0	0	0	NA	0	0
REDMAN LM	1	2021	2021	1	5	1	NA	NA	0	0	0	6611	#064E25	0	NA	NA	0	0	0	0	0	0	0	0	NA	NA	0	0	0	0	0	2021	2021	1	1	1	1	1	1	2	2	0	0	0	0
PORTER LL	1	2021	2021	1	2	1	NA	NA	0	0	0	-6612	#0D3ED3	0	NA	NA	0	0	0	0	0	0	0	0	NA	NA	0	0	0	0	0	NA	NA	0	0	0	0	0	0	0	0	0	NA	0	0
CERD�N PD	1	2021	2021	1	3	1	NA	NA	0	0	0	6613	#821C85	0	NA	NA	0	0	0	0	0	0	0	0	2010	2010	1	1	1	1	1	NA	NA	0	0	0	0	0	1	1	0	1	Inf	0	0
PUTHIYAVEETIL S	1	2021	2021	1	3	1	NA	NA	0	0	0	-6614	#17CAC4	0	NA	NA	0	0	0	0	0	0	0	0	NA	NA	0	0	0	0	0	NA	NA	0	0	0	0	0	0	0	0	0	NA	0	0
MOU Y	1	2021	2021	1	8	1	NA	NA	0	0	0	6615	#1371BE	0	NA	NA	0	0	0	0	0	0	0	0	NA	NA	0	0	0	0	0	2021	2021	1	1	1	1	1	1	1	1	0	0	0	0
GUERRERO-VARGAS NN	1	2021	2021	1	5	1	2015	2017	3	2	0.666666666666667	-6616	#8B1AEF	0	NA	NA	0	0	0	0	1	168	1	2	2013	2020	8	7	0.875	7	0.875	NA	NA	0	0	0	0	0	7	1	0	1	Inf	0	0
PIET R	1	2021	2021	1	4	1	2015	2015	1	1	1	6617	#F318B0	0	NA	NA	0	0	0	0	1	482	1	2	NA	NA	0	0	0	0	0	NA	NA	0	0	0	0	0	0	0	0	0	NA	0	0
ERTEK S	1	2021	2021	1	1	1	NA	NA	0	0	0	-6618	#8A06DF	0	NA	NA	0	0	0	0	0	0	0	0	NA	NA	0	0	0	0	0	NA	NA	0	0	0	0	0	0	0	0	0	NA	0	0
HUGGINS CE	1	2021	2021	1	5	1	NA	NA	0	0	0	6619	#9E4A41	0	NA	NA	0	0	0	0	0	0	0	0	2019	2020	2	2	1	2	1	2021	2021	1	1	1	1	1	3	4	2	2	1	0	0
PAPANTONIOU K	1	2021	2021	1	10	1	NA	NA	0	0	0	-6620	#D17174	0	NA	NA	0	0	0	0	0	0	0	0	NA	NA	0	0	0	0	0	NA	NA	0	0	0	0	0	0	0	0	0	NA	0	0
NEH V	1	2021	2021	1	6	1	NA	NA	0	0	0	6621	#E3E065	0	NA	NA	0	0	0	0	0	0	0	0	NA	NA	0	0	0	0	0	NA	NA	0	0	0	0	0	0	0	0	0	NA	0	0
LLOBERAS N	1	2021	2021	1	14	1	NA	NA	0	0	0	-6622	#ADCFBC	0	NA	NA	0	0	0	0	0	0	0	0	NA	NA	0	0	0	0	0	NA	NA	0	0	0	0	0	0	0	0	0	NA	0	0
VAN VEEN H	1	2021	2021	1	8	1	NA	NA	0	0	0	6623	#0F1618	0	NA	NA	0	0	0	0	0	0	0	0	NA	NA	0	0	0	0	0	2021	2021	1	1	1	1	1	1	1	1	0	0	0	0
SHABEK N	1	2021	2021	1	6	1	NA	NA	0	0	0	-6624	#F0A70B	0	NA	NA	0	0	0	0	0	0	0	0	NA	NA	0	0	0	0	0	NA	NA	0	0	0	0	0	0	0	0	0	NA	0	0
ZAZUETA C	1	2021	2021	1	2	1	NA	NA	0	0	0	6625	#1F6FFE	0	NA	NA	0	0	0	0	0	0	0	0	NA	NA	0	0	0	0	0	NA	NA	0	0	0	0	0	0	0	0	0	NA	0	0
ALBERTO DE CARVALHO FRAGA C	1	2021	2021	1	14	1	NA	NA	0	0	0	-6626	#8A50A5	0	NA	NA	0	0	0	0	0	0	0	0	NA	NA	0	0	0	0	0	NA	NA	0	0	0	0	0	0	0	0	0	NA	0	0
SOORNI A	1	2021	2021	1	5	1	NA	NA	0	0	0	6627	#A7B121	0	NA	NA	0	0	0	0	0	0	0	0	NA	NA	0	0	0	0	0	NA	NA	0	0	0	0	0	0	0	0	0	NA	0	0
BRAUN R	1	2021	2021	1	3	1	2014	2018	5	2	0.4	-6628	#F4E5BD	0	NA	NA	0	0	0	0	1	67	1	4	2020	2020	1	1	1	1	1	2021	2021	1	1	1	1	1	2	2	1	1	1	0	0
TEIXEIRA AM	1	2021	2021	1	7	1	NA	NA	0	0	0	6629	#696086	0	NA	NA	0	0	0	0	0	0	0	0	NA	NA	0	0	0	0	0	NA	NA	0	0	0	0	0	0	0	0	0	NA	0	0
LEISE TL	1	2021	2021	1	1	1	2007	2020	14	4	0.285714285714286	-6630	#C103D0	0	NA	NA	0	0	0	0	1	41	1	3	NA	NA	0	0	0	0	0	NA	NA	0	0	0	0	0	0	0	0	0	NA	0	0
DUAN R	1	2021	2021	1	8	1	NA	NA	0	0	0	6631	#7FFE58	0	NA	NA	0	0	0	0	0	0	0	0	NA	NA	0	0	0	0	0	2021	2021	1	1	1	1	1	1	1	1	0	0	0	0
SPENCER SJ	1	2021	2021	1	6	1	NA	NA	0	0	0	-6632	#9548AA	0	NA	NA	0	0	0	0	0	0	0	0	NA	NA	0	0	0	0	0	NA	NA	0	0	0	0	0	0	0	0	0	NA	0	0
MIGAUD M	1	2021	2021	1	2	1	NA	NA	0	0	0	6633	#4EC08F	0	2021	2021	1	1	1	0	0	0	0	0	NA	NA	0	0	0	0	0	NA	NA	0	0	0	0	0	0	0	0	0	NA	0	0
CHENG A	1	2021	2021	1	6	1	NA	NA	0	0	0	-6634	#85FC3F	0	NA	NA	0	0	0	0	0	0	0	0	NA	NA	0	0	0	0	0	NA	NA	0	0	0	0	0	0	0	0	0	NA	0	0
RODR�GUEZ-PACHECO F	1	2021	2021	1	14	1	NA	NA	0	0	0	6635	#584407	0	NA	NA	0	0	0	0	0	0	0	0	NA	NA	0	0	0	0	0	2021	2021	1	1	1	1	1	1	1	1	0	0	0	0
KIELBOWICZ-MATUK A	1	2021	2021	1	2	1	2014	2017	4	2	0.5	-6636	#1E817A	0	NA	NA	0	0	0	0	1	468	1	2	NA	NA	0	0	0	0	0	NA	NA	0	0	0	0	0	0	0	0	0	NA	0	0
RYCKAERT WR	1	2021	2021	1	3	1	NA	NA	0	0	0	6637	#E6E7FE	0	NA	NA	0	0	0	0	0	0	0	0	NA	NA	0	0	0	0	0	NA	NA	0	0	0	0	0	0	0	0	0	NA	0	0
SWANSON CM	1	2021	2021	1	1	1	2018	2019	2	2	1	-6638	#0B5F31	0	NA	NA	0	0	0	0	1	302	1	2	NA	NA	0	0	0	0	0	NA	NA	0	0	0	0	0	0	0	0	0	NA	0	0
CARTEA ME	1	2021	2021	1	6	1	NA	NA	0	0	0	6639	#A5D4F0	0	2021	2021	1	1	1	0	0	0	0	0	2018	2018	1	2	2	2	2	2021	2021	1	1	1	1	1	3	2	1	1	1	0	0
BABAL P	1	2021	2021	1	4	1	NA	NA	0	0	0	-6640	#B4D4B0	0	NA	NA	0	0	0	0	0	0	0	0	NA	NA	0	0	0	0	0	NA	NA	0	0	0	0	0	0	0	0	0	NA	0	0
DE ROOS NM	1	2021	2021	1	2	1	NA	NA	0	0	0	6641	#5D0BA8	0	NA	NA	0	0	0	0	0	0	0	0	NA	NA	0	0	0	0	0	NA	NA	0	0	0	0	0	0	0	0	0	NA	0	0
GILBERT C	1	2021	2021	1	10	1	NA	NA	0	0	0	-6642	#964205	0	NA	NA	0	0	0	0	0	0	0	0	NA	NA	0	0	0	0	0	NA	NA	0	0	0	0	0	0	0	0	0	NA	0	0
GUZM�N P	1	2021	2021	1	3	1	NA	NA	0	0	0	6643	#C3F646	0	NA	NA	0	0	0	0	0	0	0	0	NA	NA	0	0	0	0	0	NA	NA	0	0	0	0	0	0	0	0	0	NA	0	0
GHAFOURI-FARD S	1	2021	2021	1	5	1	NA	NA	0	0	0	-6644	#9FEB2A	0	NA	NA	0	0	0	0	0	0	0	0	NA	NA	0	0	0	0	0	NA	NA	0	0	0	0	0	0	0	0	0	NA	0	0
BORLAND AM	1	2021	2021	1	11	1	2004	2011	8	2	0.25	6645	#44676F	0	NA	NA	0	0	0	0	1	294	1	2	2014	2017	4	2	0.5	2	0.5	2021	2021	1	1	1	1	1	3	4	2	2	1	0	0
ELLINGER J	1	2021	2021	1	10	1	NA	NA	0	0	0	-6646	#B2822C	0	NA	NA	0	0	0	0	0	0	0	0	NA	NA	0	0	0	0	0	NA	NA	0	0	0	0	0	0	0	0	0	NA	0	0
GREIVES TJ	1	2021	2021	1	3	1	NA	NA	0	0	0	6647	#201189	0	NA	NA	0	0	0	0	0	0	0	0	NA	NA	0	0	0	0	0	2021	2021	1	1	1	1	1	1	1	1	0	0	0	0
EELLS JB	1	2021	2021	1	3	1	NA	NA	0	0	0	-6648	#73B3F1	0	NA	NA	0	0	0	0	0	0	0	0	NA	NA	0	0	0	0	0	NA	NA	0	0	0	0	0	0	0	0	0	NA	0	0
LEVITAN ES	1	2021	2021	1	4	1	NA	NA	0	0	0	6649	#924259	0	NA	NA	0	0	0	0	0	0	0	0	2006	2006	1	1	1	1	1	NA	NA	0	0	0	0	0	1	1	0	1	Inf	0	0
ZHONG Y	1	2021	2021	1	5	1	NA	NA	0	0	0	-6650	#AD2887	0	NA	NA	0	0	0	0	0	0	0	0	NA	NA	0	0	0	0	0	NA	NA	0	0	0	0	0	0	0	0	0	NA	0	0
JACOBS-LORENA M	1	2021	2021	1	16	1	NA	NA	0	0	0	6651	#6331D3	0	NA	NA	0	0	0	0	0	0	0	0	NA	NA	0	0	0	0	0	NA	NA	0	0	0	0	0	0	0	0	0	NA	0	0
PLAYDON M	1	2021	2021	1	4	1	NA	NA	0	0	0	-6652	#B29349	0	NA	NA	0	0	0	0	0	0	0	0	NA	NA	0	0	0	0	0	NA	NA	0	0	0	0	0	0	0	0	0	NA	0	0
DAS S	1	2021	2021	1	7	1	2008	2018	11	3	0.272727272727273	6653	#B5BD6B	0	NA	NA	0	0	0	0	1	371	1	2	2020	2020	1	1	1	1	1	NA	NA	0	0	0	0	0	1	1	0	1	Inf	0	0
JONES MV	1	2021	2021	1	2	1	NA	NA	0	0	0	-6654	#8DE580	0	2021	2021	1	1	1	0	0	0	0	0	NA	NA	0	0	0	0	0	NA	NA	0	0	0	0	0	0	0	0	0	NA	0	0
CHANTEREAU J	1	2021	2021	1	11	1	NA	NA	0	0	0	6655	#36AC63	0	NA	NA	0	0	0	0	0	0	0	0	NA	NA	0	0	0	0	0	NA	NA	0	0	0	0	0	0	0	0	0	NA	0	0
PAN HF	1	2021	2021	1	11	1	NA	NA	0	0	0	-6656	#11CF0C	0	NA	NA	0	0	0	0	0	0	0	0	NA	NA	0	0	0	0	0	NA	NA	0	0	0	0	0	0	0	0	0	NA	0	0
TIPPARAJU SM	1	2021	2021	1	5	1	NA	NA	0	0	0	6657	#4281AD	0	NA	NA	0	0	0	0	0	0	0	0	NA	NA	0	0	0	0	0	NA	NA	0	0	0	0	0	0	0	0	0	NA	0	0
UKENA K	1	2021	2021	1	7	1	NA	NA	0	0	0	-6658	#7AEBB1	0	NA	NA	0	0	0	0	0	0	0	0	NA	NA	0	0	0	0	0	NA	NA	0	0	0	0	0	0	0	0	0	NA	0	0
DAMIANI G	1	2021	2021	1	12	1	2019	2019	1	3	3	6659	#5F1EEC	0	2021	2021	1	1	1	0	1	506	1	2	2019	2019	1	1	1	1	1	NA	NA	0	0	0	0	0	1	1	0	1	Inf	0	0
NISHINO S	1	2021	2021	1	3	1	NA	NA	0	0	0	-6660	#E25C8C	0	NA	NA	0	0	0	0	0	0	0	0	2016	2018	3	2	0.666666666666667	2	0.666666666666667	NA	NA	0	0	0	0	0	2	2	0	2	Inf	0	0
FOLDVARY-SCHAEFER N	1	2021	2021	1	2	1	NA	NA	0	0	0	6661	#BE6357	0	NA	NA	0	0	0	0	0	0	0	0	NA	NA	0	0	0	0	0	NA	NA	0	0	0	0	0	0	0	0	0	NA	0	0
BLUME C	1	2021	2021	1	3	1	2016	2016	1	1	1	-6662	#37A5AF	0	2021	2021	1	1	1	0	1	489	1	2	NA	NA	0	0	0	0	0	NA	NA	0	0	0	0	0	0	0	0	0	NA	0	0
KALYONCU ZB	1	2021	2021	1	3	1	NA	NA	0	0	0	6663	#8C66F5	0	NA	NA	0	0	0	0	0	0	0	0	NA	NA	0	0	0	0	0	NA	NA	0	0	0	0	0	0	0	0	0	NA	0	0
ZANG WJ	1	2021	2021	1	5	1	NA	NA	0	0	0	-6664	#2B6FA4	0	NA	NA	0	0	0	0	0	0	0	0	NA	NA	0	0	0	0	0	NA	NA	0	0	0	0	0	0	0	0	0	NA	0	0
CASANE D	1	2021	2021	1	15	1	NA	NA	0	0	0	6665	#91A2C9	0	NA	NA	0	0	0	0	0	0	0	0	NA	NA	0	0	0	0	0	NA	NA	0	0	0	0	0	0	0	0	0	NA	0	0
LIN H	1	2021	2021	1	5	1	NA	NA	0	0	0	-6666	#26D53E	0	NA	NA	0	0	0	0	0	0	0	0	2014	2020	7	5	0.714285714285714	5	0.714285714285714	NA	NA	0	0	0	0	0	5	3	0	3	Inf	0	0
HEILBRONN L	1	2021	2021	1	7	1	NA	NA	0	0	0	6667	#3416EA	0	2021	2021	1	1	1	0	0	0	0	0	NA	NA	0	0	0	0	0	2021	2021	1	1	1	1	1	1	1	1	0	0	0	0
HOEKS J	1	2021	2021	1	3	1	NA	NA	0	0	0	-6668	#3260F6	0	NA	NA	0	0	0	0	0	0	0	0	2016	2021	6	5	0.833333333333333	5	0.833333333333333	2021	2021	1	1	1	1	1	6	2	1	1	1	0	0
LESKU JA	1	2021	2021	1	3	1	NA	NA	0	0	0	6669	#F1BDEE	0	NA	NA	0	0	0	0	0	0	0	0	NA	NA	0	0	0	0	0	NA	NA	0	0	0	0	0	0	0	0	0	NA	0	0
GUTMAN R	1	2021	2021	1	3	1	2011	2011	1	1	1	-6670	#4A1752	0	NA	NA	0	0	0	0	1	46	1	4	2011	2012	2	4	2	4	2	NA	NA	0	0	0	0	0	4	1	0	1	Inf	0	0
KAYSER MS	1	2021	2021	1	4	1	NA	NA	0	0	0	6671	#D3032C	0	NA	NA	0	0	0	0	0	0	0	0	2015	2015	1	1	1	1	1	NA	NA	0	0	0	0	0	1	1	0	1	Inf	0	0
JIMENEZ-CHILLARON JC	1	2021	2021	1	14	1	NA	NA	0	0	0	-6672	#7391EC	0	NA	NA	0	0	0	0	0	0	0	0	NA	NA	0	0	0	0	0	2021	2021	1	1	1	1	1	1	3	3	0	0	0	0
MACDONALD MJ	1	2021	2021	1	4	1	NA	NA	0	0	0	6673	#2FFF05	0	NA	NA	0	0	0	0	0	0	0	0	NA	NA	0	0	0	0	0	NA	NA	0	0	0	0	0	0	0	0	0	NA	0	0
PROVINI F	1	2021	2021	1	3	1	NA	NA	0	0	0	-6674	#AA15FC	0	NA	NA	0	0	0	0	0	0	0	0	NA	NA	0	0	0	0	0	NA	NA	0	0	0	0	0	0	0	0	0	NA	0	0
SKELDON AC	1	2021	2021	1	5	1	2017	2019	3	2	0.666666666666667	6675	#3E7594	0	2021	2021	1	1	1	0	1	48	1	5	2019	2019	1	1	1	1	1	2021	2021	1	1	1	1	1	2	2	1	1	1	0	0
CHEONG YC	1	2021	2021	1	5	1	NA	NA	0	0	0	-6676	#8CC447	0	NA	NA	0	0	0	0	0	0	0	0	NA	NA	0	0	0	0	0	2021	2021	1	1	1	1	1	1	1	1	0	0	0	0
MARTIENSSEN R	1	2021	2021	1	5	1	NA	NA	0	0	0	6677	#D5447F	0	NA	NA	0	0	0	0	0	0	0	0	NA	NA	0	0	0	0	0	NA	NA	0	0	0	0	0	0	0	0	0	NA	0	0
RINNAN R	1	2021	2021	1	6	1	NA	NA	0	0	0	-6678	#81A834	0	NA	NA	0	0	0	0	0	0	0	0	NA	NA	0	0	0	0	0	NA	NA	0	0	0	0	0	0	0	0	0	NA	0	0
ELENA SF	1	2021	2021	1	9	1	NA	NA	0	0	0	6679	#93ED79	0	NA	NA	0	0	0	0	0	0	0	0	NA	NA	0	0	0	0	0	NA	NA	0	0	0	0	0	0	0	0	0	NA	0	0
AR�CHIGA-CARVAJAL ET	1	2021	2021	1	8	1	NA	NA	0	0	0	-6680	#BB3056	0	NA	NA	0	0	0	0	0	0	0	0	NA	NA	0	0	0	0	0	NA	NA	0	0	0	0	0	0	0	0	0	NA	0	0
GUTIERREZ-MARCOS J	1	2021	2021	1	16	1	NA	NA	0	0	0	6681	#EE1658	0	NA	NA	0	0	0	0	0	0	0	0	NA	NA	0	0	0	0	0	NA	NA	0	0	0	0	0	0	0	0	0	NA	0	0
PAUL A	1	2021	2021	1	9	1	NA	NA	0	0	0	-6682	#DAF425	0	2021	2021	1	1	1	0	0	0	0	0	2021	2021	1	1	1	1	1	2021	2021	1	1	1	1	1	2	2	1	1	1	0	0
MITA K	1	2021	2021	1	15	1	NA	NA	0	0	0	6683	#B22FD1	0	NA	NA	0	0	0	0	0	0	0	0	2006	2006	1	1	1	1	1	2021	2021	1	1	1	1	1	2	2	1	1	1	0	0
ARMBRUST EV	1	2021	2021	1	8	1	NA	NA	0	0	0	-6684	#DCC729	0	NA	NA	0	0	0	0	0	0	0	0	NA	NA	0	0	0	0	0	NA	NA	0	0	0	0	0	0	0	0	0	NA	0	0
WAN D	1	2021	2021	1	7	1	NA	NA	0	0	0	6685	#53FB8B	0	NA	NA	0	0	0	0	0	0	0	0	2017	2019	3	3	1	3	1	2021	2021	1	1	1	1	1	4	3	1	2	2	0	0
SLOMINSKI AT	1	2021	2021	1	12	1	2015	2015	1	1	1	-6686	#82E929	0	NA	NA	0	0	0	0	1	24	1	2	2020	2020	1	1	1	1	1	2021	2021	1	1	1	1	1	2	2	1	1	1	0	0
CHHABRA A	1	2021	2021	1	2	1	NA	NA	0	0	0	6687	#0BF9CF	0	NA	NA	0	0	0	0	0	0	0	0	NA	NA	0	0	0	0	0	NA	NA	0	0	0	0	0	0	0	0	0	NA	0	0
BARON KG	1	2021	2021	1	5	1	2014	2014	1	1	1	-6688	#6EB09C	0	NA	NA	0	0	0	0	1	153	1	3	2014	2014	1	1	1	1	1	2021	2021	1	1	1	1	1	2	3	2	1	0.5	0	0
RIHEL J	1	2021	2021	1	15	1	NA	NA	0	0	0	6689	#0C0BCE	0	NA	NA	0	0	0	0	0	0	0	0	NA	NA	0	0	0	0	0	2021	2021	1	1	1	1	1	1	1	1	0	0	0	0
RAY CHAUDHURI K	1	2021	2021	1	3	1	NA	NA	0	0	0	-6690	#6EFBBE	0	NA	NA	0	0	0	0	0	0	0	0	NA	NA	0	0	0	0	0	NA	NA	0	0	0	0	0	0	0	0	0	NA	0	0
HOEDLMOSER K	1	2021	2021	1	8	1	NA	NA	0	0	0	6691	#33DA13	0	NA	NA	0	0	0	0	0	0	0	0	NA	NA	0	0	0	0	0	NA	NA	0	0	0	0	0	0	0	0	0	NA	0	0
MUSCOGIURI G	1	2021	2021	1	11	1	NA	NA	0	0	0	-6692	#7FAD04	0	NA	NA	0	0	0	0	0	0	0	0	NA	NA	0	0	0	0	0	NA	NA	0	0	0	0	0	0	0	0	0	NA	0	0
G�NIN M; ON BEHALF GR-R�AC	1	2021	2021	1	10	1	NA	NA	0	0	0	6693	#903E16	0	NA	NA	0	0	0	0	0	0	0	0	NA	NA	0	0	0	0	0	NA	NA	0	0	0	0	0	0	0	0	0	NA	0	0
GUIG� R	1	2021	2021	1	5	1	NA	NA	0	0	0	-6694	#22EC27	0	NA	NA	0	0	0	0	0	0	0	0	NA	NA	0	0	0	0	0	NA	NA	0	0	0	0	0	0	0	0	0	NA	0	0
YING M	1	2021	2021	1	7	1	NA	NA	0	0	0	6695	#20BB63	0	NA	NA	0	0	0	0	0	0	0	0	NA	NA	0	0	0	0	0	2021	2021	1	1	1	1	1	1	2	2	0	0	0	0
SUGIYAMA F	1	2021	2021	1	15	1	NA	NA	0	0	0	-6696	#C7CE33	0	NA	NA	0	0	0	0	0	0	0	0	NA	NA	0	0	0	0	0	2021	2021	1	1	1	1	1	1	2	2	0	0	0	0
KASARSKIS A	1	2021	2021	1	6	1	NA	NA	0	0	0	6697	#CAEC70	0	NA	NA	0	0	0	0	0	0	0	0	2019	2019	1	1	1	1	1	2021	2021	1	1	1	1	1	2	2	1	1	1	0	0
EL HECHMI Z	1	2021	2021	1	6	1	NA	NA	0	0	0	-6698	#02B905	0	NA	NA	0	0	0	0	0	0	0	0	NA	NA	0	0	0	0	0	NA	NA	0	0	0	0	0	0	0	0	0	NA	0	0
GWENIN C	1	2021	2021	1	2	1	NA	NA	0	0	0	6699	#740EE7	0	NA	NA	0	0	0	0	0	0	0	0	NA	NA	0	0	0	0	0	NA	NA	0	0	0	0	0	0	0	0	0	NA	0	0
GREB-MARKIEWICZ B	1	2021	2021	1	3	1	NA	NA	0	0	0	-6700	#3FEB0C	0	NA	NA	0	0	0	0	0	0	0	0	NA	NA	0	0	0	0	0	NA	NA	0	0	0	0	0	0	0	0	0	NA	0	0
SENEVIRATNE U	1	2021	2021	1	4	1	2017	2017	1	1	1	6701	#3FD029	0	NA	NA	0	0	0	0	1	498	1	2	NA	NA	0	0	0	0	0	NA	NA	0	0	0	0	0	0	0	0	0	NA	0	0
MIRZAEI K	1	2021	2021	1	5	1	NA	NA	0	0	0	-6702	#9E85FF	0	NA	NA	0	0	0	0	0	0	0	0	NA	NA	0	0	0	0	0	NA	NA	0	0	0	0	0	0	0	0	0	NA	0	0
CLOS MV	1	2021	2021	1	8	1	NA	NA	0	0	0	6703	#FEA1BE	0	NA	NA	0	0	0	0	0	0	0	0	NA	NA	0	0	0	0	0	NA	NA	0	0	0	0	0	0	0	0	0	NA	0	0
NACHAPPA P	1	2021	2021	1	7	1	NA	NA	0	0	0	-6704	#144855	0	NA	NA	0	0	0	0	0	0	0	0	NA	NA	0	0	0	0	0	NA	NA	0	0	0	0	0	0	0	0	0	NA	0	0
ROPSTAD E	1	2021	2021	1	11	1	NA	NA	0	0	0	6705	#9CADEB	0	NA	NA	0	0	0	0	0	0	0	0	2018	2018	1	1	1	1	1	NA	NA	0	0	0	0	0	1	1	0	1	Inf	0	0
SAKAIDA I	1	2021	2021	1	34	1	NA	NA	0	0	0	-6706	#AB51A5	0	NA	NA	0	0	0	0	0	0	0	0	NA	NA	0	0	0	0	0	2021	2021	1	1	1	1	1	1	2	2	0	0	0	0
NAVIGATORE-FONZO L	1	2021	2021	1	6	1	NA	NA	0	0	0	6707	#1CD849	0	NA	NA	0	0	0	0	0	0	0	0	NA	NA	0	0	0	0	0	2021	2021	1	1	1	1	1	1	1	1	0	0	0	0
SHEN W	1	2021	2021	1	9	1	NA	NA	0	0	0	-6708	#362AA7	0	NA	NA	0	0	0	0	0	0	0	0	2018	2018	1	1	1	1	1	2021	2021	1	1	1	1	1	2	2	1	1	1	0	0
